## Supplementary Tables for "Coordinated shifts in gene expression and regulation during mole-rat evolution": S9_region2gene.xlsx (part 3 of 3)

### Sheet: Heart_Enhancers (continued)
tissue	cre_type	gene_id	cre_id
Heart	Enhancers	ENSMUSG00000020486	Enhancers_Heart_16460
Heart	Enhancers	ENSMUSG00000070345	Enhancers_Heart_16460
Heart	Enhancers	ENSMUSG00000034177	Enhancers_Heart_16460
Heart	Enhancers	ENSMUSG00000018401	Enhancers_Heart_16460
Heart	Enhancers	ENSMUSG00000018401	Enhancers_Heart_16461
Heart	Enhancers	ENSMUSG00000034177	Enhancers_Heart_16461
Heart	Enhancers	ENSMUSG00000020486	Enhancers_Heart_16461
Heart	Enhancers	ENSMUSG00000070345	Enhancers_Heart_16461
Heart	Enhancers	ENSMUSG00000070345	Enhancers_Heart_16462
Heart	Enhancers	ENSMUSG00000020486	Enhancers_Heart_16462
Heart	Enhancers	ENSMUSG00000018401	Enhancers_Heart_16462
Heart	Enhancers	ENSMUSG00000034177	Enhancers_Heart_16462
Heart	Enhancers	ENSMUSG00000034177	Enhancers_Heart_16463
Heart	Enhancers	ENSMUSG00000018401	Enhancers_Heart_16463
Heart	Enhancers	ENSMUSG00000020486	Enhancers_Heart_16463
Heart	Enhancers	ENSMUSG00000070345	Enhancers_Heart_16463
Heart	Enhancers	ENSMUSG00000018401	Enhancers_Heart_16464
Heart	Enhancers	ENSMUSG00000034177	Enhancers_Heart_16464
Heart	Enhancers	ENSMUSG00000020486	Enhancers_Heart_16464
Heart	Enhancers	ENSMUSG00000070345	Enhancers_Heart_16464
Heart	Enhancers	ENSMUSG00000105196	Enhancers_Heart_16466
Heart	Enhancers	ENSMUSG00000009356	Enhancers_Heart_16466
Heart	Enhancers	ENSMUSG00000034156	Enhancers_Heart_16466
Heart	Enhancers	ENSMUSG00000034177	Enhancers_Heart_16466
Heart	Enhancers	ENSMUSG00000020485	Enhancers_Heart_16466
Heart	Enhancers	ENSMUSG00000009350	Enhancers_Heart_16466
Heart	Enhancers	ENSMUSG00000009350	Enhancers_Heart_16467
Heart	Enhancers	ENSMUSG00000034177	Enhancers_Heart_16467
Heart	Enhancers	ENSMUSG00000034156	Enhancers_Heart_16467
Heart	Enhancers	ENSMUSG00000009356	Enhancers_Heart_16467
Heart	Enhancers	ENSMUSG00000020485	Enhancers_Heart_16467
Heart	Enhancers	ENSMUSG00000105196	Enhancers_Heart_16467
Heart	Enhancers	ENSMUSG00000034177	Enhancers_Heart_16468
Heart	Enhancers	ENSMUSG00000009356	Enhancers_Heart_16468
Heart	Enhancers	ENSMUSG00000009350	Enhancers_Heart_16468
Heart	Enhancers	ENSMUSG00000034156	Enhancers_Heart_16468
Heart	Enhancers	ENSMUSG00000105196	Enhancers_Heart_16468
Heart	Enhancers	ENSMUSG00000020485	Enhancers_Heart_16468
Heart	Enhancers	ENSMUSG00000034121	Enhancers_Heart_16469
Heart	Enhancers	ENSMUSG00000020485	Enhancers_Heart_16469
Heart	Enhancers	ENSMUSG00000034177	Enhancers_Heart_16469
Heart	Enhancers	ENSMUSG00000009350	Enhancers_Heart_16469
Heart	Enhancers	ENSMUSG00000009356	Enhancers_Heart_16469
Heart	Enhancers	ENSMUSG00000105196	Enhancers_Heart_16469
Heart	Enhancers	ENSMUSG00000034156	Enhancers_Heart_16469
Heart	Enhancers	ENSMUSG00000025969	Enhancers_Heart_1647
Heart	Enhancers	ENSMUSG00000020485	Enhancers_Heart_16470
Heart	Enhancers	ENSMUSG00000034156	Enhancers_Heart_16470
Heart	Enhancers	ENSMUSG00000105196	Enhancers_Heart_16470
Heart	Enhancers	ENSMUSG00000009356	Enhancers_Heart_16470
Heart	Enhancers	ENSMUSG00000052234	Enhancers_Heart_16470
Heart	Enhancers	ENSMUSG00000093839	Enhancers_Heart_16470
Heart	Enhancers	ENSMUSG00000034121	Enhancers_Heart_16470
Heart	Enhancers	ENSMUSG00000009350	Enhancers_Heart_16470
Heart	Enhancers	ENSMUSG00000018377	Enhancers_Heart_16471
Heart	Enhancers	ENSMUSG00000052234	Enhancers_Heart_16471
Heart	Enhancers	ENSMUSG00000034121	Enhancers_Heart_16471
Heart	Enhancers	ENSMUSG00000093839	Enhancers_Heart_16471
Heart	Enhancers	ENSMUSG00000020483	Enhancers_Heart_16471
Heart	Enhancers	ENSMUSG00000018379	Enhancers_Heart_16471
Heart	Enhancers	ENSMUSG00000020483	Enhancers_Heart_16472
Heart	Enhancers	ENSMUSG00000093839	Enhancers_Heart_16472
Heart	Enhancers	ENSMUSG00000052234	Enhancers_Heart_16472
Heart	Enhancers	ENSMUSG00000018379	Enhancers_Heart_16472
Heart	Enhancers	ENSMUSG00000018377	Enhancers_Heart_16472
Heart	Enhancers	ENSMUSG00000018377	Enhancers_Heart_16473
Heart	Enhancers	ENSMUSG00000052234	Enhancers_Heart_16473
Heart	Enhancers	ENSMUSG00000018379	Enhancers_Heart_16473
Heart	Enhancers	ENSMUSG00000020483	Enhancers_Heart_16473
Heart	Enhancers	ENSMUSG00000018378	Enhancers_Heart_16473
Heart	Enhancers	ENSMUSG00000093839	Enhancers_Heart_16473
Heart	Enhancers	ENSMUSG00000093839	Enhancers_Heart_16474
Heart	Enhancers	ENSMUSG00000018378	Enhancers_Heart_16474
Heart	Enhancers	ENSMUSG00000020483	Enhancers_Heart_16474
Heart	Enhancers	ENSMUSG00000018379	Enhancers_Heart_16474
Heart	Enhancers	ENSMUSG00000018377	Enhancers_Heart_16474
Heart	Enhancers	ENSMUSG00000018378	Enhancers_Heart_16475
Heart	Enhancers	ENSMUSG00000018377	Enhancers_Heart_16475
Heart	Enhancers	ENSMUSG00000018379	Enhancers_Heart_16475
Heart	Enhancers	ENSMUSG00000023723	Enhancers_Heart_16475
Heart	Enhancers	ENSMUSG00000020483	Enhancers_Heart_16475
Heart	Enhancers	ENSMUSG00000018377	Enhancers_Heart_16476
Heart	Enhancers	ENSMUSG00000020483	Enhancers_Heart_16476
Heart	Enhancers	ENSMUSG00000018379	Enhancers_Heart_16476
Heart	Enhancers	ENSMUSG00000023723	Enhancers_Heart_16476
Heart	Enhancers	ENSMUSG00000018378	Enhancers_Heart_16476
Heart	Enhancers	ENSMUSG00000018379	Enhancers_Heart_16479
Heart	Enhancers	ENSMUSG00000018378	Enhancers_Heart_16479
Heart	Enhancers	ENSMUSG00000023723	Enhancers_Heart_16479
Heart	Enhancers	ENSMUSG00000018377	Enhancers_Heart_16479
Heart	Enhancers	ENSMUSG00000018378	Enhancers_Heart_16483
Heart	Enhancers	ENSMUSG00000018377	Enhancers_Heart_16483
Heart	Enhancers	ENSMUSG00000023723	Enhancers_Heart_16483
Heart	Enhancers	ENSMUSG00000018379	Enhancers_Heart_16483
Heart	Enhancers	ENSMUSG00000018377	Enhancers_Heart_16487
Heart	Enhancers	ENSMUSG00000018378	Enhancers_Heart_16487
Heart	Enhancers	ENSMUSG00000023723	Enhancers_Heart_16487
Heart	Enhancers	ENSMUSG00000018379	Enhancers_Heart_16487
Heart	Enhancers	ENSMUSG00000025969	Enhancers_Heart_1649
Heart	Enhancers	ENSMUSG00000018379	Enhancers_Heart_16490
Heart	Enhancers	ENSMUSG00000018377	Enhancers_Heart_16490
Heart	Enhancers	ENSMUSG00000018378	Enhancers_Heart_16490
Heart	Enhancers	ENSMUSG00000023723	Enhancers_Heart_16490
Heart	Enhancers	ENSMUSG00000018379	Enhancers_Heart_16493
Heart	Enhancers	ENSMUSG00000018378	Enhancers_Heart_16493
Heart	Enhancers	ENSMUSG00000018377	Enhancers_Heart_16493
Heart	Enhancers	ENSMUSG00000023723	Enhancers_Heart_16493
Heart	Enhancers	ENSMUSG00000023723	Enhancers_Heart_16494
Heart	Enhancers	ENSMUSG00000018379	Enhancers_Heart_16494
Heart	Enhancers	ENSMUSG00000018378	Enhancers_Heart_16494
Heart	Enhancers	ENSMUSG00000018377	Enhancers_Heart_16494
Heart	Enhancers	ENSMUSG00000018379	Enhancers_Heart_16495
Heart	Enhancers	ENSMUSG00000018377	Enhancers_Heart_16495
Heart	Enhancers	ENSMUSG00000018378	Enhancers_Heart_16495
Heart	Enhancers	ENSMUSG00000023723	Enhancers_Heart_16495
Heart	Enhancers	ENSMUSG00000018378	Enhancers_Heart_16496
Heart	Enhancers	ENSMUSG00000023723	Enhancers_Heart_16496
Heart	Enhancers	ENSMUSG00000018377	Enhancers_Heart_16496
Heart	Enhancers	ENSMUSG00000018378	Enhancers_Heart_16499
Heart	Enhancers	ENSMUSG00000018377	Enhancers_Heart_16499
Heart	Enhancers	ENSMUSG00000023723	Enhancers_Heart_16499
Heart	Enhancers	ENSMUSG00000025969	Enhancers_Heart_1650
Heart	Enhancers	ENSMUSG00000018377	Enhancers_Heart_16500
Heart	Enhancers	ENSMUSG00000018378	Enhancers_Heart_16500
Heart	Enhancers	ENSMUSG00000023723	Enhancers_Heart_16500
Heart	Enhancers	ENSMUSG00000023723	Enhancers_Heart_16501
Heart	Enhancers	ENSMUSG00000018378	Enhancers_Heart_16501
Heart	Enhancers	ENSMUSG00000018377	Enhancers_Heart_16501
Heart	Enhancers	ENSMUSG00000023723	Enhancers_Heart_16502
Heart	Enhancers	ENSMUSG00000018378	Enhancers_Heart_16502
Heart	Enhancers	ENSMUSG00000018377	Enhancers_Heart_16502
Heart	Enhancers	ENSMUSG00000023723	Enhancers_Heart_16503
Heart	Enhancers	ENSMUSG00000018378	Enhancers_Heart_16503
Heart	Enhancers	ENSMUSG00000023723	Enhancers_Heart_16504
Heart	Enhancers	ENSMUSG00000018378	Enhancers_Heart_16504
Heart	Enhancers	ENSMUSG00000018378	Enhancers_Heart_16507
Heart	Enhancers	ENSMUSG00000023723	Enhancers_Heart_16507
Heart	Enhancers	ENSMUSG00000018378	Enhancers_Heart_16508
Heart	Enhancers	ENSMUSG00000023723	Enhancers_Heart_16508
Heart	Enhancers	ENSMUSG00000018378	Enhancers_Heart_16509
Heart	Enhancers	ENSMUSG00000023723	Enhancers_Heart_16509
Heart	Enhancers	ENSMUSG00000025969	Enhancers_Heart_1651
Heart	Enhancers	ENSMUSG00000025969	Enhancers_Heart_1652
Heart	Enhancers	ENSMUSG00000069769	Enhancers_Heart_16523
Heart	Enhancers	ENSMUSG00000069769	Enhancers_Heart_16524
Heart	Enhancers	ENSMUSG00000069769	Enhancers_Heart_16525
Heart	Enhancers	ENSMUSG00000069769	Enhancers_Heart_16528
Heart	Enhancers	ENSMUSG00000025969	Enhancers_Heart_1653
Heart	Enhancers	ENSMUSG00000069769	Enhancers_Heart_16530
Heart	Enhancers	ENSMUSG00000069769	Enhancers_Heart_16531
Heart	Enhancers	ENSMUSG00000069769	Enhancers_Heart_16533
Heart	Enhancers	ENSMUSG00000069769	Enhancers_Heart_16534
Heart	Enhancers	ENSMUSG00000069769	Enhancers_Heart_16535
Heart	Enhancers	ENSMUSG00000069769	Enhancers_Heart_16536
Heart	Enhancers	ENSMUSG00000069769	Enhancers_Heart_16537
Heart	Enhancers	ENSMUSG00000069769	Enhancers_Heart_16538
Heart	Enhancers	ENSMUSG00000069769	Enhancers_Heart_16539
Heart	Enhancers	ENSMUSG00000025969	Enhancers_Heart_1654
Heart	Enhancers	ENSMUSG00000069769	Enhancers_Heart_16540
Heart	Enhancers	ENSMUSG00000069769	Enhancers_Heart_16541
Heart	Enhancers	ENSMUSG00000069769	Enhancers_Heart_16542
Heart	Enhancers	ENSMUSG00000069769	Enhancers_Heart_16543
Heart	Enhancers	ENSMUSG00000069769	Enhancers_Heart_16544
Heart	Enhancers	ENSMUSG00000069769	Enhancers_Heart_16545
Heart	Enhancers	ENSMUSG00000069769	Enhancers_Heart_16546
Heart	Enhancers	ENSMUSG00000069769	Enhancers_Heart_16547
Heart	Enhancers	ENSMUSG00000069769	Enhancers_Heart_16548
Heart	Enhancers	ENSMUSG00000069769	Enhancers_Heart_16549
Heart	Enhancers	ENSMUSG00000025969	Enhancers_Heart_1655
Heart	Enhancers	ENSMUSG00000069769	Enhancers_Heart_16550
Heart	Enhancers	ENSMUSG00000069769	Enhancers_Heart_16551
Heart	Enhancers	ENSMUSG00000069769	Enhancers_Heart_16553
Heart	Enhancers	ENSMUSG00000069769	Enhancers_Heart_16554
Heart	Enhancers	ENSMUSG00000069769	Enhancers_Heart_16556
Heart	Enhancers	ENSMUSG00000069769	Enhancers_Heart_16557
Heart	Enhancers	ENSMUSG00000069769	Enhancers_Heart_16558
Heart	Enhancers	ENSMUSG00000025969	Enhancers_Heart_1656
Heart	Enhancers	ENSMUSG00000069769	Enhancers_Heart_16560
Heart	Enhancers	ENSMUSG00000069769	Enhancers_Heart_16561
Heart	Enhancers	ENSMUSG00000069769	Enhancers_Heart_16562
Heart	Enhancers	ENSMUSG00000069769	Enhancers_Heart_16563
Heart	Enhancers	ENSMUSG00000069769	Enhancers_Heart_16565
Heart	Enhancers	ENSMUSG00000069769	Enhancers_Heart_16566
Heart	Enhancers	ENSMUSG00000069769	Enhancers_Heart_16567
Heart	Enhancers	ENSMUSG00000069769	Enhancers_Heart_16568
Heart	Enhancers	ENSMUSG00000025969	Enhancers_Heart_1657
Heart	Enhancers	ENSMUSG00000025969	Enhancers_Heart_1658
Heart	Enhancers	ENSMUSG00000025969	Enhancers_Heart_1659
Heart	Enhancers	ENSMUSG00000069769	Enhancers_Heart_16594
Heart	Enhancers	ENSMUSG00000069769	Enhancers_Heart_16595
Heart	Enhancers	ENSMUSG00000069769	Enhancers_Heart_16597
Heart	Enhancers	ENSMUSG00000069769	Enhancers_Heart_16598
Heart	Enhancers	ENSMUSG00000025969	Enhancers_Heart_1660
Heart	Enhancers	ENSMUSG00000069769	Enhancers_Heart_16602
Heart	Enhancers	ENSMUSG00000069769	Enhancers_Heart_16604
Heart	Enhancers	ENSMUSG00000069769	Enhancers_Heart_16605
Heart	Enhancers	ENSMUSG00000069769	Enhancers_Heart_16607
Heart	Enhancers	ENSMUSG00000069769	Enhancers_Heart_16608
Heart	Enhancers	ENSMUSG00000069769	Enhancers_Heart_16609
Heart	Enhancers	ENSMUSG00000025969	Enhancers_Heart_1661
Heart	Enhancers	ENSMUSG00000069769	Enhancers_Heart_16611
Heart	Enhancers	ENSMUSG00000069769	Enhancers_Heart_16614
Heart	Enhancers	ENSMUSG00000069769	Enhancers_Heart_16616
Heart	Enhancers	ENSMUSG00000033983	Enhancers_Heart_16618
Heart	Enhancers	ENSMUSG00000000278	Enhancers_Heart_16618
Heart	Enhancers	ENSMUSG00000018428	Enhancers_Heart_16618
Heart	Enhancers	ENSMUSG00000018428	Enhancers_Heart_16619
Heart	Enhancers	ENSMUSG00000033983	Enhancers_Heart_16619
Heart	Enhancers	ENSMUSG00000000278	Enhancers_Heart_16619
Heart	Enhancers	ENSMUSG00000025969	Enhancers_Heart_1662
Heart	Enhancers	ENSMUSG00000000278	Enhancers_Heart_16620
Heart	Enhancers	ENSMUSG00000018428	Enhancers_Heart_16620
Heart	Enhancers	ENSMUSG00000033983	Enhancers_Heart_16620
Heart	Enhancers	ENSMUSG00000000278	Enhancers_Heart_16621
Heart	Enhancers	ENSMUSG00000018428	Enhancers_Heart_16621
Heart	Enhancers	ENSMUSG00000033983	Enhancers_Heart_16621
Heart	Enhancers	ENSMUSG00000033983	Enhancers_Heart_16622
Heart	Enhancers	ENSMUSG00000000278	Enhancers_Heart_16622
Heart	Enhancers	ENSMUSG00000018428	Enhancers_Heart_16622
Heart	Enhancers	ENSMUSG00000000278	Enhancers_Heart_16623
Heart	Enhancers	ENSMUSG00000018428	Enhancers_Heart_16623
Heart	Enhancers	ENSMUSG00000033983	Enhancers_Heart_16623
Heart	Enhancers	ENSMUSG00000018428	Enhancers_Heart_16624
Heart	Enhancers	ENSMUSG00000033983	Enhancers_Heart_16624
Heart	Enhancers	ENSMUSG00000000278	Enhancers_Heart_16624
Heart	Enhancers	ENSMUSG00000033983	Enhancers_Heart_16626
Heart	Enhancers	ENSMUSG00000000278	Enhancers_Heart_16626
Heart	Enhancers	ENSMUSG00000018428	Enhancers_Heart_16626
Heart	Enhancers	ENSMUSG00000033983	Enhancers_Heart_16627
Heart	Enhancers	ENSMUSG00000018428	Enhancers_Heart_16627
Heart	Enhancers	ENSMUSG00000000275	Enhancers_Heart_16627
Heart	Enhancers	ENSMUSG00000000278	Enhancers_Heart_16627
Heart	Enhancers	ENSMUSG00000025969	Enhancers_Heart_1663
Heart	Enhancers	ENSMUSG00000000278	Enhancers_Heart_16633
Heart	Enhancers	ENSMUSG00000033983	Enhancers_Heart_16633
Heart	Enhancers	ENSMUSG00000000275	Enhancers_Heart_16633
Heart	Enhancers	ENSMUSG00000018428	Enhancers_Heart_16633
Heart	Enhancers	ENSMUSG00000000275	Enhancers_Heart_16636
Heart	Enhancers	ENSMUSG00000000278	Enhancers_Heart_16636
Heart	Enhancers	ENSMUSG00000072553	Enhancers_Heart_16636
Heart	Enhancers	ENSMUSG00000033983	Enhancers_Heart_16636
Heart	Enhancers	ENSMUSG00000000276	Enhancers_Heart_16636
Heart	Enhancers	ENSMUSG00000025969	Enhancers_Heart_1664
Heart	Enhancers	ENSMUSG00000033983	Enhancers_Heart_16647
Heart	Enhancers	ENSMUSG00000072553	Enhancers_Heart_16647
Heart	Enhancers	ENSMUSG00000000276	Enhancers_Heart_16647
Heart	Enhancers	ENSMUSG00000000275	Enhancers_Heart_16647
Heart	Enhancers	ENSMUSG00000072553	Enhancers_Heart_16649
Heart	Enhancers	ENSMUSG00000000275	Enhancers_Heart_16649
Heart	Enhancers	ENSMUSG00000000276	Enhancers_Heart_16649
Heart	Enhancers	ENSMUSG00000025969	Enhancers_Heart_1665
Heart	Enhancers	ENSMUSG00000000276	Enhancers_Heart_16650
Heart	Enhancers	ENSMUSG00000072553	Enhancers_Heart_16650
Heart	Enhancers	ENSMUSG00000000276	Enhancers_Heart_16651
Heart	Enhancers	ENSMUSG00000072553	Enhancers_Heart_16651
Heart	Enhancers	ENSMUSG00000000276	Enhancers_Heart_16652
Heart	Enhancers	ENSMUSG00000072553	Enhancers_Heart_16652
Heart	Enhancers	ENSMUSG00000000276	Enhancers_Heart_16653
Heart	Enhancers	ENSMUSG00000072553	Enhancers_Heart_16653
Heart	Enhancers	ENSMUSG00000072553	Enhancers_Heart_16654
Heart	Enhancers	ENSMUSG00000000276	Enhancers_Heart_16654
Heart	Enhancers	ENSMUSG00000072553	Enhancers_Heart_16655
Heart	Enhancers	ENSMUSG00000000276	Enhancers_Heart_16655
Heart	Enhancers	ENSMUSG00000000276	Enhancers_Heart_16657
Heart	Enhancers	ENSMUSG00000072553	Enhancers_Heart_16657
Heart	Enhancers	ENSMUSG00000047773	Enhancers_Heart_16659
Heart	Enhancers	ENSMUSG00000025969	Enhancers_Heart_1666
Heart	Enhancers	ENSMUSG00000047773	Enhancers_Heart_16660
Heart	Enhancers	ENSMUSG00000047773	Enhancers_Heart_16661
Heart	Enhancers	ENSMUSG00000020553	Enhancers_Heart_16662
Heart	Enhancers	ENSMUSG00000069763	Enhancers_Heart_16662
Heart	Enhancers	ENSMUSG00000020553	Enhancers_Heart_16663
Heart	Enhancers	ENSMUSG00000069763	Enhancers_Heart_16663
Heart	Enhancers	ENSMUSG00000069763	Enhancers_Heart_16664
Heart	Enhancers	ENSMUSG00000020553	Enhancers_Heart_16664
Heart	Enhancers	ENSMUSG00000069763	Enhancers_Heart_16665
Heart	Enhancers	ENSMUSG00000020553	Enhancers_Heart_16665
Heart	Enhancers	ENSMUSG00000020553	Enhancers_Heart_16666
Heart	Enhancers	ENSMUSG00000069763	Enhancers_Heart_16666
Heart	Enhancers	ENSMUSG00000020553	Enhancers_Heart_16667
Heart	Enhancers	ENSMUSG00000069763	Enhancers_Heart_16667
Heart	Enhancers	ENSMUSG00000020553	Enhancers_Heart_16668
Heart	Enhancers	ENSMUSG00000069763	Enhancers_Heart_16668
Heart	Enhancers	ENSMUSG00000025969	Enhancers_Heart_1667
Heart	Enhancers	ENSMUSG00000069763	Enhancers_Heart_16670
Heart	Enhancers	ENSMUSG00000020553	Enhancers_Heart_16670
Heart	Enhancers	ENSMUSG00000069763	Enhancers_Heart_16672
Heart	Enhancers	ENSMUSG00000020553	Enhancers_Heart_16672
Heart	Enhancers	ENSMUSG00000069763	Enhancers_Heart_16674
Heart	Enhancers	ENSMUSG00000020553	Enhancers_Heart_16674
Heart	Enhancers	ENSMUSG00000020553	Enhancers_Heart_16675
Heart	Enhancers	ENSMUSG00000069763	Enhancers_Heart_16675
Heart	Enhancers	ENSMUSG00000069763	Enhancers_Heart_16679
Heart	Enhancers	ENSMUSG00000020553	Enhancers_Heart_16679
Heart	Enhancers	ENSMUSG00000025969	Enhancers_Heart_1668
Heart	Enhancers	ENSMUSG00000020553	Enhancers_Heart_16680
Heart	Enhancers	ENSMUSG00000069763	Enhancers_Heart_16680
Heart	Enhancers	ENSMUSG00000069763	Enhancers_Heart_16681
Heart	Enhancers	ENSMUSG00000020553	Enhancers_Heart_16681
Heart	Enhancers	ENSMUSG00000020553	Enhancers_Heart_16687
Heart	Enhancers	ENSMUSG00000069763	Enhancers_Heart_16687
Heart	Enhancers	ENSMUSG00000069763	Enhancers_Heart_16688
Heart	Enhancers	ENSMUSG00000020553	Enhancers_Heart_16688
Heart	Enhancers	ENSMUSG00000025969	Enhancers_Heart_1669
Heart	Enhancers	ENSMUSG00000069763	Enhancers_Heart_16690
Heart	Enhancers	ENSMUSG00000069763	Enhancers_Heart_16691
Heart	Enhancers	ENSMUSG00000069763	Enhancers_Heart_16692
Heart	Enhancers	ENSMUSG00000069763	Enhancers_Heart_16694
Heart	Enhancers	ENSMUSG00000069763	Enhancers_Heart_16696
Heart	Enhancers	ENSMUSG00000069763	Enhancers_Heart_16698
Heart	Enhancers	ENSMUSG00000069763	Enhancers_Heart_16700
Heart	Enhancers	ENSMUSG00000069763	Enhancers_Heart_16701
Heart	Enhancers	ENSMUSG00000003948	Enhancers_Heart_16703
Heart	Enhancers	ENSMUSG00000003948	Enhancers_Heart_16704
Heart	Enhancers	ENSMUSG00000003948	Enhancers_Heart_16705
Heart	Enhancers	ENSMUSG00000003948	Enhancers_Heart_16707
Heart	Enhancers	ENSMUSG00000003948	Enhancers_Heart_16709
Heart	Enhancers	ENSMUSG00000025969	Enhancers_Heart_1671
Heart	Enhancers	ENSMUSG00000003948	Enhancers_Heart_16712
Heart	Enhancers	ENSMUSG00000003948	Enhancers_Heart_16715
Heart	Enhancers	ENSMUSG00000003948	Enhancers_Heart_16717
Heart	Enhancers	ENSMUSG00000003948	Enhancers_Heart_16719
Heart	Enhancers	ENSMUSG00000025969	Enhancers_Heart_1672
Heart	Enhancers	ENSMUSG00000003948	Enhancers_Heart_16720
Heart	Enhancers	ENSMUSG00000003948	Enhancers_Heart_16722
Heart	Enhancers	ENSMUSG00000003948	Enhancers_Heart_16723
Heart	Enhancers	ENSMUSG00000003949	Enhancers_Heart_16725
Heart	Enhancers	ENSMUSG00000003948	Enhancers_Heart_16725
Heart	Enhancers	ENSMUSG00000003949	Enhancers_Heart_16727
Heart	Enhancers	ENSMUSG00000003949	Enhancers_Heart_16728
Heart	Enhancers	ENSMUSG00000003949	Enhancers_Heart_16729
Heart	Enhancers	ENSMUSG00000003949	Enhancers_Heart_16731
Heart	Enhancers	ENSMUSG00000003949	Enhancers_Heart_16732
Heart	Enhancers	ENSMUSG00000003949	Enhancers_Heart_16735
Heart	Enhancers	ENSMUSG00000020541	Enhancers_Heart_16736
Heart	Enhancers	ENSMUSG00000059474	Enhancers_Heart_16746
Heart	Enhancers	ENSMUSG00000020857	Enhancers_Heart_16746
Heart	Enhancers	ENSMUSG00000054079	Enhancers_Heart_16746
Heart	Enhancers	ENSMUSG00000020857	Enhancers_Heart_16748
Heart	Enhancers	ENSMUSG00000037601	Enhancers_Heart_16748
Heart	Enhancers	ENSMUSG00000059474	Enhancers_Heart_16748
Heart	Enhancers	ENSMUSG00000054079	Enhancers_Heart_16748
Heart	Enhancers	ENSMUSG00000037601	Enhancers_Heart_16749
Heart	Enhancers	ENSMUSG00000059474	Enhancers_Heart_16749
Heart	Enhancers	ENSMUSG00000020857	Enhancers_Heart_16749
Heart	Enhancers	ENSMUSG00000020859	Enhancers_Heart_16749
Heart	Enhancers	ENSMUSG00000054079	Enhancers_Heart_16749
Heart	Enhancers	ENSMUSG00000054079	Enhancers_Heart_16751
Heart	Enhancers	ENSMUSG00000037601	Enhancers_Heart_16751
Heart	Enhancers	ENSMUSG00000020857	Enhancers_Heart_16751
Heart	Enhancers	ENSMUSG00000059474	Enhancers_Heart_16751
Heart	Enhancers	ENSMUSG00000020859	Enhancers_Heart_16751
Heart	Enhancers	ENSMUSG00000037601	Enhancers_Heart_16752
Heart	Enhancers	ENSMUSG00000020857	Enhancers_Heart_16752
Heart	Enhancers	ENSMUSG00000020859	Enhancers_Heart_16752
Heart	Enhancers	ENSMUSG00000059474	Enhancers_Heart_16752
Heart	Enhancers	ENSMUSG00000054079	Enhancers_Heart_16752
Heart	Enhancers	ENSMUSG00000020859	Enhancers_Heart_16759
Heart	Enhancers	ENSMUSG00000020857	Enhancers_Heart_16759
Heart	Enhancers	ENSMUSG00000037601	Enhancers_Heart_16759
Heart	Enhancers	ENSMUSG00000020859	Enhancers_Heart_16761
Heart	Enhancers	ENSMUSG00000037601	Enhancers_Heart_16761
Heart	Enhancers	ENSMUSG00000020857	Enhancers_Heart_16761
Heart	Enhancers	ENSMUSG00000044177	Enhancers_Heart_16764
Heart	Enhancers	ENSMUSG00000020863	Enhancers_Heart_16770
Heart	Enhancers	ENSMUSG00000044177	Enhancers_Heart_16770
Heart	Enhancers	ENSMUSG00000044177	Enhancers_Heart_16783
Heart	Enhancers	ENSMUSG00000020865	Enhancers_Heart_16783
Heart	Enhancers	ENSMUSG00000020863	Enhancers_Heart_16783
Heart	Enhancers	ENSMUSG00000020864	Enhancers_Heart_16783
Heart	Enhancers	ENSMUSG00000020865	Enhancers_Heart_16785
Heart	Enhancers	ENSMUSG00000020866	Enhancers_Heart_16785
Heart	Enhancers	ENSMUSG00000020864	Enhancers_Heart_16785
Heart	Enhancers	ENSMUSG00000020863	Enhancers_Heart_16785
Heart	Enhancers	ENSMUSG00000020867	Enhancers_Heart_16788
Heart	Enhancers	ENSMUSG00000010080	Enhancers_Heart_16788
Heart	Enhancers	ENSMUSG00000020864	Enhancers_Heart_16788
Heart	Enhancers	ENSMUSG00000020866	Enhancers_Heart_16788
Heart	Enhancers	ENSMUSG00000020863	Enhancers_Heart_16788
Heart	Enhancers	ENSMUSG00000020865	Enhancers_Heart_16788
Heart	Enhancers	ENSMUSG00000010080	Enhancers_Heart_16789
Heart	Enhancers	ENSMUSG00000020867	Enhancers_Heart_16789
Heart	Enhancers	ENSMUSG00000020864	Enhancers_Heart_16789
Heart	Enhancers	ENSMUSG00000020866	Enhancers_Heart_16789
Heart	Enhancers	ENSMUSG00000020863	Enhancers_Heart_16789
Heart	Enhancers	ENSMUSG00000020865	Enhancers_Heart_16789
Heart	Enhancers	ENSMUSG00000020864	Enhancers_Heart_16790
Heart	Enhancers	ENSMUSG00000020865	Enhancers_Heart_16790
Heart	Enhancers	ENSMUSG00000020863	Enhancers_Heart_16790
Heart	Enhancers	ENSMUSG00000010080	Enhancers_Heart_16790
Heart	Enhancers	ENSMUSG00000020866	Enhancers_Heart_16790
Heart	Enhancers	ENSMUSG00000020867	Enhancers_Heart_16790
Heart	Enhancers	ENSMUSG00000020864	Enhancers_Heart_16792
Heart	Enhancers	ENSMUSG00000020867	Enhancers_Heart_16792
Heart	Enhancers	ENSMUSG00000010080	Enhancers_Heart_16792
Heart	Enhancers	ENSMUSG00000020866	Enhancers_Heart_16792
Heart	Enhancers	ENSMUSG00000020863	Enhancers_Heart_16792
Heart	Enhancers	ENSMUSG00000039110	Enhancers_Heart_16792
Heart	Enhancers	ENSMUSG00000020865	Enhancers_Heart_16792
Heart	Enhancers	ENSMUSG00000020866	Enhancers_Heart_16793
Heart	Enhancers	ENSMUSG00000020867	Enhancers_Heart_16793
Heart	Enhancers	ENSMUSG00000039110	Enhancers_Heart_16793
Heart	Enhancers	ENSMUSG00000020865	Enhancers_Heart_16793
Heart	Enhancers	ENSMUSG00000010080	Enhancers_Heart_16793
Heart	Enhancers	ENSMUSG00000020864	Enhancers_Heart_16793
Heart	Enhancers	ENSMUSG00000020863	Enhancers_Heart_16793
Heart	Enhancers	ENSMUSG00000010080	Enhancers_Heart_16795
Heart	Enhancers	ENSMUSG00000039096	Enhancers_Heart_16795
Heart	Enhancers	ENSMUSG00000020867	Enhancers_Heart_16795
Heart	Enhancers	ENSMUSG00000039110	Enhancers_Heart_16795
Heart	Enhancers	ENSMUSG00000020864	Enhancers_Heart_16795
Heart	Enhancers	ENSMUSG00000020866	Enhancers_Heart_16795
Heart	Enhancers	ENSMUSG00000020865	Enhancers_Heart_16795
Heart	Enhancers	ENSMUSG00000020863	Enhancers_Heart_16795
Heart	Enhancers	ENSMUSG00000010080	Enhancers_Heart_16796
Heart	Enhancers	ENSMUSG00000020865	Enhancers_Heart_16796
Heart	Enhancers	ENSMUSG00000020866	Enhancers_Heart_16796
Heart	Enhancers	ENSMUSG00000039110	Enhancers_Heart_16796
Heart	Enhancers	ENSMUSG00000039084	Enhancers_Heart_16796
Heart	Enhancers	ENSMUSG00000020867	Enhancers_Heart_16796
Heart	Enhancers	ENSMUSG00000039096	Enhancers_Heart_16796
Heart	Enhancers	ENSMUSG00000020863	Enhancers_Heart_16796
Heart	Enhancers	ENSMUSG00000020864	Enhancers_Heart_16796
Heart	Enhancers	ENSMUSG00000020866	Enhancers_Heart_16800
Heart	Enhancers	ENSMUSG00000039096	Enhancers_Heart_16800
Heart	Enhancers	ENSMUSG00000020867	Enhancers_Heart_16800
Heart	Enhancers	ENSMUSG00000039084	Enhancers_Heart_16800
Heart	Enhancers	ENSMUSG00000039110	Enhancers_Heart_16800
Heart	Enhancers	ENSMUSG00000020865	Enhancers_Heart_16800
Heart	Enhancers	ENSMUSG00000010080	Enhancers_Heart_16800
Heart	Enhancers	ENSMUSG00000020864	Enhancers_Heart_16800
Heart	Enhancers	ENSMUSG00000020865	Enhancers_Heart_16801
Heart	Enhancers	ENSMUSG00000010080	Enhancers_Heart_16801
Heart	Enhancers	ENSMUSG00000020864	Enhancers_Heart_16801
Heart	Enhancers	ENSMUSG00000039110	Enhancers_Heart_16801
Heart	Enhancers	ENSMUSG00000020867	Enhancers_Heart_16801
Heart	Enhancers	ENSMUSG00000039096	Enhancers_Heart_16801
Heart	Enhancers	ENSMUSG00000020866	Enhancers_Heart_16801
Heart	Enhancers	ENSMUSG00000039084	Enhancers_Heart_16801
Heart	Enhancers	ENSMUSG00000039110	Enhancers_Heart_16802
Heart	Enhancers	ENSMUSG00000039096	Enhancers_Heart_16802
Heart	Enhancers	ENSMUSG00000020867	Enhancers_Heart_16802
Heart	Enhancers	ENSMUSG00000020866	Enhancers_Heart_16802
Heart	Enhancers	ENSMUSG00000039084	Enhancers_Heart_16802
Heart	Enhancers	ENSMUSG00000076435	Enhancers_Heart_16802
Heart	Enhancers	ENSMUSG00000010080	Enhancers_Heart_16802
Heart	Enhancers	ENSMUSG00000020865	Enhancers_Heart_16802
Heart	Enhancers	ENSMUSG00000039110	Enhancers_Heart_16803
Heart	Enhancers	ENSMUSG00000039096	Enhancers_Heart_16803
Heart	Enhancers	ENSMUSG00000039084	Enhancers_Heart_16803
Heart	Enhancers	ENSMUSG00000020865	Enhancers_Heart_16803
Heart	Enhancers	ENSMUSG00000020867	Enhancers_Heart_16803
Heart	Enhancers	ENSMUSG00000076435	Enhancers_Heart_16803
Heart	Enhancers	ENSMUSG00000020866	Enhancers_Heart_16803
Heart	Enhancers	ENSMUSG00000010080	Enhancers_Heart_16803
Heart	Enhancers	ENSMUSG00000020867	Enhancers_Heart_16805
Heart	Enhancers	ENSMUSG00000020869	Enhancers_Heart_16805
Heart	Enhancers	ENSMUSG00000039110	Enhancers_Heart_16805
Heart	Enhancers	ENSMUSG00000020865	Enhancers_Heart_16805
Heart	Enhancers	ENSMUSG00000039084	Enhancers_Heart_16805
Heart	Enhancers	ENSMUSG00000010080	Enhancers_Heart_16805
Heart	Enhancers	ENSMUSG00000076435	Enhancers_Heart_16805
Heart	Enhancers	ENSMUSG00000020866	Enhancers_Heart_16805
Heart	Enhancers	ENSMUSG00000039096	Enhancers_Heart_16805
Heart	Enhancers	ENSMUSG00000039110	Enhancers_Heart_16806
Heart	Enhancers	ENSMUSG00000076435	Enhancers_Heart_16806
Heart	Enhancers	ENSMUSG00000020869	Enhancers_Heart_16806
Heart	Enhancers	ENSMUSG00000020865	Enhancers_Heart_16806
Heart	Enhancers	ENSMUSG00000039096	Enhancers_Heart_16806
Heart	Enhancers	ENSMUSG00000010080	Enhancers_Heart_16806
Heart	Enhancers	ENSMUSG00000039084	Enhancers_Heart_16806
Heart	Enhancers	ENSMUSG00000020866	Enhancers_Heart_16806
Heart	Enhancers	ENSMUSG00000020867	Enhancers_Heart_16806
Heart	Enhancers	ENSMUSG00000020865	Enhancers_Heart_16807
Heart	Enhancers	ENSMUSG00000020869	Enhancers_Heart_16807
Heart	Enhancers	ENSMUSG00000039110	Enhancers_Heart_16807
Heart	Enhancers	ENSMUSG00000039084	Enhancers_Heart_16807
Heart	Enhancers	ENSMUSG00000039096	Enhancers_Heart_16807
Heart	Enhancers	ENSMUSG00000020867	Enhancers_Heart_16807
Heart	Enhancers	ENSMUSG00000020866	Enhancers_Heart_16807
Heart	Enhancers	ENSMUSG00000010080	Enhancers_Heart_16807
Heart	Enhancers	ENSMUSG00000076435	Enhancers_Heart_16807
Heart	Enhancers	ENSMUSG00000076435	Enhancers_Heart_16808
Heart	Enhancers	ENSMUSG00000020867	Enhancers_Heart_16808
Heart	Enhancers	ENSMUSG00000039084	Enhancers_Heart_16808
Heart	Enhancers	ENSMUSG00000020869	Enhancers_Heart_16808
Heart	Enhancers	ENSMUSG00000039110	Enhancers_Heart_16808
Heart	Enhancers	ENSMUSG00000039096	Enhancers_Heart_16808
Heart	Enhancers	ENSMUSG00000010080	Enhancers_Heart_16808
Heart	Enhancers	ENSMUSG00000020865	Enhancers_Heart_16808
Heart	Enhancers	ENSMUSG00000020866	Enhancers_Heart_16808
Heart	Enhancers	ENSMUSG00000076435	Enhancers_Heart_16809
Heart	Enhancers	ENSMUSG00000010080	Enhancers_Heart_16809
Heart	Enhancers	ENSMUSG00000039110	Enhancers_Heart_16809
Heart	Enhancers	ENSMUSG00000020866	Enhancers_Heart_16809
Heart	Enhancers	ENSMUSG00000020869	Enhancers_Heart_16809
Heart	Enhancers	ENSMUSG00000039084	Enhancers_Heart_16809
Heart	Enhancers	ENSMUSG00000020867	Enhancers_Heart_16809
Heart	Enhancers	ENSMUSG00000039096	Enhancers_Heart_16809
Heart	Enhancers	ENSMUSG00000020865	Enhancers_Heart_16809
Heart	Enhancers	ENSMUSG00000025968	Enhancers_Heart_1681
Heart	Enhancers	ENSMUSG00000025967	Enhancers_Heart_1681
Heart	Enhancers	ENSMUSG00000040865	Enhancers_Heart_1681
Heart	Enhancers	ENSMUSG00000024414	Enhancers_Heart_16811
Heart	Enhancers	ENSMUSG00000020866	Enhancers_Heart_16811
Heart	Enhancers	ENSMUSG00000039084	Enhancers_Heart_16811
Heart	Enhancers	ENSMUSG00000039055	Enhancers_Heart_16811
Heart	Enhancers	ENSMUSG00000039110	Enhancers_Heart_16811
Heart	Enhancers	ENSMUSG00000020865	Enhancers_Heart_16811
Heart	Enhancers	ENSMUSG00000020867	Enhancers_Heart_16811
Heart	Enhancers	ENSMUSG00000039096	Enhancers_Heart_16811
Heart	Enhancers	ENSMUSG00000076435	Enhancers_Heart_16811
Heart	Enhancers	ENSMUSG00000020869	Enhancers_Heart_16811
Heart	Enhancers	ENSMUSG00000010080	Enhancers_Heart_16811
Heart	Enhancers	ENSMUSG00000076435	Enhancers_Heart_16812
Heart	Enhancers	ENSMUSG00000039096	Enhancers_Heart_16812
Heart	Enhancers	ENSMUSG00000024414	Enhancers_Heart_16812
Heart	Enhancers	ENSMUSG00000039110	Enhancers_Heart_16812
Heart	Enhancers	ENSMUSG00000010080	Enhancers_Heart_16812
Heart	Enhancers	ENSMUSG00000039055	Enhancers_Heart_16812
Heart	Enhancers	ENSMUSG00000039084	Enhancers_Heart_16812
Heart	Enhancers	ENSMUSG00000020869	Enhancers_Heart_16812
Heart	Enhancers	ENSMUSG00000020866	Enhancers_Heart_16812
Heart	Enhancers	ENSMUSG00000020867	Enhancers_Heart_16812
Heart	Enhancers	ENSMUSG00000020865	Enhancers_Heart_16812
Heart	Enhancers	ENSMUSG00000039055	Enhancers_Heart_16813
Heart	Enhancers	ENSMUSG00000020869	Enhancers_Heart_16813
Heart	Enhancers	ENSMUSG00000076435	Enhancers_Heart_16813
Heart	Enhancers	ENSMUSG00000039096	Enhancers_Heart_16813
Heart	Enhancers	ENSMUSG00000020865	Enhancers_Heart_16813
Heart	Enhancers	ENSMUSG00000024414	Enhancers_Heart_16813
Heart	Enhancers	ENSMUSG00000039110	Enhancers_Heart_16813
Heart	Enhancers	ENSMUSG00000020866	Enhancers_Heart_16813
Heart	Enhancers	ENSMUSG00000010080	Enhancers_Heart_16813
Heart	Enhancers	ENSMUSG00000020867	Enhancers_Heart_16813
Heart	Enhancers	ENSMUSG00000039084	Enhancers_Heart_16813
Heart	Enhancers	ENSMUSG00000039084	Enhancers_Heart_16814
Heart	Enhancers	ENSMUSG00000020866	Enhancers_Heart_16814
Heart	Enhancers	ENSMUSG00000024414	Enhancers_Heart_16814
Heart	Enhancers	ENSMUSG00000039055	Enhancers_Heart_16814
Heart	Enhancers	ENSMUSG00000010080	Enhancers_Heart_16814
Heart	Enhancers	ENSMUSG00000039110	Enhancers_Heart_16814
Heart	Enhancers	ENSMUSG00000020868	Enhancers_Heart_16814
Heart	Enhancers	ENSMUSG00000020869	Enhancers_Heart_16814
Heart	Enhancers	ENSMUSG00000076435	Enhancers_Heart_16814
Heart	Enhancers	ENSMUSG00000020867	Enhancers_Heart_16814
Heart	Enhancers	ENSMUSG00000039096	Enhancers_Heart_16814
Heart	Enhancers	ENSMUSG00000020869	Enhancers_Heart_16819
Heart	Enhancers	ENSMUSG00000039096	Enhancers_Heart_16819
Heart	Enhancers	ENSMUSG00000020867	Enhancers_Heart_16819
Heart	Enhancers	ENSMUSG00000039110	Enhancers_Heart_16819
Heart	Enhancers	ENSMUSG00000039055	Enhancers_Heart_16819
Heart	Enhancers	ENSMUSG00000024414	Enhancers_Heart_16819
Heart	Enhancers	ENSMUSG00000020868	Enhancers_Heart_16819
Heart	Enhancers	ENSMUSG00000076435	Enhancers_Heart_16819
Heart	Enhancers	ENSMUSG00000020866	Enhancers_Heart_16819
Heart	Enhancers	ENSMUSG00000010080	Enhancers_Heart_16819
Heart	Enhancers	ENSMUSG00000039084	Enhancers_Heart_16819
Heart	Enhancers	ENSMUSG00000025968	Enhancers_Heart_1682
Heart	Enhancers	ENSMUSG00000025967	Enhancers_Heart_1682
Heart	Enhancers	ENSMUSG00000040865	Enhancers_Heart_1682
Heart	Enhancers	ENSMUSG00000039110	Enhancers_Heart_16820
Heart	Enhancers	ENSMUSG00000020869	Enhancers_Heart_16820
Heart	Enhancers	ENSMUSG00000039084	Enhancers_Heart_16820
Heart	Enhancers	ENSMUSG00000020867	Enhancers_Heart_16820
Heart	Enhancers	ENSMUSG00000010080	Enhancers_Heart_16820
Heart	Enhancers	ENSMUSG00000024414	Enhancers_Heart_16820
Heart	Enhancers	ENSMUSG00000076435	Enhancers_Heart_16820
Heart	Enhancers	ENSMUSG00000020866	Enhancers_Heart_16820
Heart	Enhancers	ENSMUSG00000020868	Enhancers_Heart_16820
Heart	Enhancers	ENSMUSG00000039096	Enhancers_Heart_16820
Heart	Enhancers	ENSMUSG00000039055	Enhancers_Heart_16820
Heart	Enhancers	ENSMUSG00000020866	Enhancers_Heart_16821
Heart	Enhancers	ENSMUSG00000076435	Enhancers_Heart_16821
Heart	Enhancers	ENSMUSG00000024414	Enhancers_Heart_16821
Heart	Enhancers	ENSMUSG00000039084	Enhancers_Heart_16821
Heart	Enhancers	ENSMUSG00000039096	Enhancers_Heart_16821
Heart	Enhancers	ENSMUSG00000010080	Enhancers_Heart_16821
Heart	Enhancers	ENSMUSG00000020869	Enhancers_Heart_16821
Heart	Enhancers	ENSMUSG00000039110	Enhancers_Heart_16821
Heart	Enhancers	ENSMUSG00000020867	Enhancers_Heart_16821
Heart	Enhancers	ENSMUSG00000020868	Enhancers_Heart_16821
Heart	Enhancers	ENSMUSG00000039055	Enhancers_Heart_16821
Heart	Enhancers	ENSMUSG00000020868	Enhancers_Heart_16822
Heart	Enhancers	ENSMUSG00000039084	Enhancers_Heart_16822
Heart	Enhancers	ENSMUSG00000039055	Enhancers_Heart_16822
Heart	Enhancers	ENSMUSG00000020866	Enhancers_Heart_16822
Heart	Enhancers	ENSMUSG00000039110	Enhancers_Heart_16822
Heart	Enhancers	ENSMUSG00000010080	Enhancers_Heart_16822
Heart	Enhancers	ENSMUSG00000024414	Enhancers_Heart_16822
Heart	Enhancers	ENSMUSG00000020867	Enhancers_Heart_16822
Heart	Enhancers	ENSMUSG00000020869	Enhancers_Heart_16822
Heart	Enhancers	ENSMUSG00000076435	Enhancers_Heart_16822
Heart	Enhancers	ENSMUSG00000039096	Enhancers_Heart_16822
Heart	Enhancers	ENSMUSG00000039096	Enhancers_Heart_16827
Heart	Enhancers	ENSMUSG00000039055	Enhancers_Heart_16827
Heart	Enhancers	ENSMUSG00000020867	Enhancers_Heart_16827
Heart	Enhancers	ENSMUSG00000076435	Enhancers_Heart_16827
Heart	Enhancers	ENSMUSG00000024414	Enhancers_Heart_16827
Heart	Enhancers	ENSMUSG00000039084	Enhancers_Heart_16827
Heart	Enhancers	ENSMUSG00000020868	Enhancers_Heart_16827
Heart	Enhancers	ENSMUSG00000020869	Enhancers_Heart_16827
Heart	Enhancers	ENSMUSG00000039110	Enhancers_Heart_16827
Heart	Enhancers	ENSMUSG00000010080	Enhancers_Heart_16827
Heart	Enhancers	ENSMUSG00000010080	Enhancers_Heart_16828
Heart	Enhancers	ENSMUSG00000024414	Enhancers_Heart_16828
Heart	Enhancers	ENSMUSG00000039084	Enhancers_Heart_16828
Heart	Enhancers	ENSMUSG00000039055	Enhancers_Heart_16828
Heart	Enhancers	ENSMUSG00000020868	Enhancers_Heart_16828
Heart	Enhancers	ENSMUSG00000020869	Enhancers_Heart_16828
Heart	Enhancers	ENSMUSG00000039110	Enhancers_Heart_16828
Heart	Enhancers	ENSMUSG00000039096	Enhancers_Heart_16828
Heart	Enhancers	ENSMUSG00000076435	Enhancers_Heart_16828
Heart	Enhancers	ENSMUSG00000020867	Enhancers_Heart_16828
Heart	Enhancers	ENSMUSG00000076435	Enhancers_Heart_16829
Heart	Enhancers	ENSMUSG00000039096	Enhancers_Heart_16829
Heart	Enhancers	ENSMUSG00000039084	Enhancers_Heart_16829
Heart	Enhancers	ENSMUSG00000039055	Enhancers_Heart_16829
Heart	Enhancers	ENSMUSG00000039110	Enhancers_Heart_16829
Heart	Enhancers	ENSMUSG00000024414	Enhancers_Heart_16829
Heart	Enhancers	ENSMUSG00000020869	Enhancers_Heart_16829
Heart	Enhancers	ENSMUSG00000020868	Enhancers_Heart_16829
Heart	Enhancers	ENSMUSG00000010080	Enhancers_Heart_16829
Heart	Enhancers	ENSMUSG00000010080	Enhancers_Heart_16830
Heart	Enhancers	ENSMUSG00000039055	Enhancers_Heart_16830
Heart	Enhancers	ENSMUSG00000039096	Enhancers_Heart_16830
Heart	Enhancers	ENSMUSG00000076435	Enhancers_Heart_16830
Heart	Enhancers	ENSMUSG00000039084	Enhancers_Heart_16830
Heart	Enhancers	ENSMUSG00000024414	Enhancers_Heart_16830
Heart	Enhancers	ENSMUSG00000020869	Enhancers_Heart_16830
Heart	Enhancers	ENSMUSG00000039110	Enhancers_Heart_16830
Heart	Enhancers	ENSMUSG00000020868	Enhancers_Heart_16830
Heart	Enhancers	ENSMUSG00000039055	Enhancers_Heart_16831
Heart	Enhancers	ENSMUSG00000024414	Enhancers_Heart_16831
Heart	Enhancers	ENSMUSG00000039110	Enhancers_Heart_16831
Heart	Enhancers	ENSMUSG00000039084	Enhancers_Heart_16831
Heart	Enhancers	ENSMUSG00000020868	Enhancers_Heart_16831
Heart	Enhancers	ENSMUSG00000076435	Enhancers_Heart_16831
Heart	Enhancers	ENSMUSG00000039096	Enhancers_Heart_16831
Heart	Enhancers	ENSMUSG00000020869	Enhancers_Heart_16831
Heart	Enhancers	ENSMUSG00000039084	Enhancers_Heart_16833
Heart	Enhancers	ENSMUSG00000039110	Enhancers_Heart_16833
Heart	Enhancers	ENSMUSG00000076435	Enhancers_Heart_16833
Heart	Enhancers	ENSMUSG00000020868	Enhancers_Heart_16833
Heart	Enhancers	ENSMUSG00000020869	Enhancers_Heart_16833
Heart	Enhancers	ENSMUSG00000039055	Enhancers_Heart_16833
Heart	Enhancers	ENSMUSG00000039096	Enhancers_Heart_16833
Heart	Enhancers	ENSMUSG00000024414	Enhancers_Heart_16833
Heart	Enhancers	ENSMUSG00000039084	Enhancers_Heart_16834
Heart	Enhancers	ENSMUSG00000024414	Enhancers_Heart_16834
Heart	Enhancers	ENSMUSG00000020869	Enhancers_Heart_16834
Heart	Enhancers	ENSMUSG00000039055	Enhancers_Heart_16834
Heart	Enhancers	ENSMUSG00000039096	Enhancers_Heart_16834
Heart	Enhancers	ENSMUSG00000020868	Enhancers_Heart_16834
Heart	Enhancers	ENSMUSG00000039110	Enhancers_Heart_16834
Heart	Enhancers	ENSMUSG00000076435	Enhancers_Heart_16834
Heart	Enhancers	ENSMUSG00000039055	Enhancers_Heart_16841
Heart	Enhancers	ENSMUSG00000076435	Enhancers_Heart_16841
Heart	Enhancers	ENSMUSG00000001508	Enhancers_Heart_16841
Heart	Enhancers	ENSMUSG00000020868	Enhancers_Heart_16841
Heart	Enhancers	ENSMUSG00000038976	Enhancers_Heart_16841
Heart	Enhancers	ENSMUSG00000020869	Enhancers_Heart_16841
Heart	Enhancers	ENSMUSG00000024414	Enhancers_Heart_16841
Heart	Enhancers	ENSMUSG00000024414	Enhancers_Heart_16843
Heart	Enhancers	ENSMUSG00000039055	Enhancers_Heart_16843
Heart	Enhancers	ENSMUSG00000020869	Enhancers_Heart_16843
Heart	Enhancers	ENSMUSG00000076435	Enhancers_Heart_16843
Heart	Enhancers	ENSMUSG00000038976	Enhancers_Heart_16843
Heart	Enhancers	ENSMUSG00000001508	Enhancers_Heart_16843
Heart	Enhancers	ENSMUSG00000020868	Enhancers_Heart_16843
Heart	Enhancers	ENSMUSG00000038976	Enhancers_Heart_16844
Heart	Enhancers	ENSMUSG00000020868	Enhancers_Heart_16844
Heart	Enhancers	ENSMUSG00000076435	Enhancers_Heart_16844
Heart	Enhancers	ENSMUSG00000001508	Enhancers_Heart_16844
Heart	Enhancers	ENSMUSG00000024414	Enhancers_Heart_16844
Heart	Enhancers	ENSMUSG00000020869	Enhancers_Heart_16844
Heart	Enhancers	ENSMUSG00000039055	Enhancers_Heart_16844
Heart	Enhancers	ENSMUSG00000039055	Enhancers_Heart_16845
Heart	Enhancers	ENSMUSG00000038976	Enhancers_Heart_16845
Heart	Enhancers	ENSMUSG00000020868	Enhancers_Heart_16845
Heart	Enhancers	ENSMUSG00000047181	Enhancers_Heart_16845
Heart	Enhancers	ENSMUSG00000001508	Enhancers_Heart_16845
Heart	Enhancers	ENSMUSG00000024414	Enhancers_Heart_16845
Heart	Enhancers	ENSMUSG00000038967	Enhancers_Heart_16851
Heart	Enhancers	ENSMUSG00000047181	Enhancers_Heart_16851
Heart	Enhancers	ENSMUSG00000020868	Enhancers_Heart_16851
Heart	Enhancers	ENSMUSG00000001508	Enhancers_Heart_16851
Heart	Enhancers	ENSMUSG00000038976	Enhancers_Heart_16851
Heart	Enhancers	ENSMUSG00000020868	Enhancers_Heart_16852
Heart	Enhancers	ENSMUSG00000038967	Enhancers_Heart_16852
Heart	Enhancers	ENSMUSG00000001508	Enhancers_Heart_16852
Heart	Enhancers	ENSMUSG00000038976	Enhancers_Heart_16852
Heart	Enhancers	ENSMUSG00000047181	Enhancers_Heart_16852
Heart	Enhancers	ENSMUSG00000038976	Enhancers_Heart_16853
Heart	Enhancers	ENSMUSG00000001508	Enhancers_Heart_16853
Heart	Enhancers	ENSMUSG00000020868	Enhancers_Heart_16853
Heart	Enhancers	ENSMUSG00000038967	Enhancers_Heart_16853
Heart	Enhancers	ENSMUSG00000047181	Enhancers_Heart_16853
Heart	Enhancers	ENSMUSG00000038967	Enhancers_Heart_16854
Heart	Enhancers	ENSMUSG00000020868	Enhancers_Heart_16854
Heart	Enhancers	ENSMUSG00000001508	Enhancers_Heart_16854
Heart	Enhancers	ENSMUSG00000047181	Enhancers_Heart_16854
Heart	Enhancers	ENSMUSG00000038976	Enhancers_Heart_16854
Heart	Enhancers	ENSMUSG00000038976	Enhancers_Heart_16855
Heart	Enhancers	ENSMUSG00000038967	Enhancers_Heart_16855
Heart	Enhancers	ENSMUSG00000047181	Enhancers_Heart_16855
Heart	Enhancers	ENSMUSG00000001508	Enhancers_Heart_16855
Heart	Enhancers	ENSMUSG00000001508	Enhancers_Heart_16856
Heart	Enhancers	ENSMUSG00000038967	Enhancers_Heart_16856
Heart	Enhancers	ENSMUSG00000047181	Enhancers_Heart_16856
Heart	Enhancers	ENSMUSG00000038976	Enhancers_Heart_16856
Heart	Enhancers	ENSMUSG00000038976	Enhancers_Heart_16858
Heart	Enhancers	ENSMUSG00000038967	Enhancers_Heart_16858
Heart	Enhancers	ENSMUSG00000001508	Enhancers_Heart_16858
Heart	Enhancers	ENSMUSG00000047181	Enhancers_Heart_16858
Heart	Enhancers	ENSMUSG00000038967	Enhancers_Heart_16859
Heart	Enhancers	ENSMUSG00000001508	Enhancers_Heart_16859
Heart	Enhancers	ENSMUSG00000047181	Enhancers_Heart_16859
Heart	Enhancers	ENSMUSG00000038976	Enhancers_Heart_16859
Heart	Enhancers	ENSMUSG00000038976	Enhancers_Heart_16860
Heart	Enhancers	ENSMUSG00000001508	Enhancers_Heart_16860
Heart	Enhancers	ENSMUSG00000038967	Enhancers_Heart_16860
Heart	Enhancers	ENSMUSG00000047181	Enhancers_Heart_16860
Heart	Enhancers	ENSMUSG00000047181	Enhancers_Heart_16861
Heart	Enhancers	ENSMUSG00000038967	Enhancers_Heart_16861
Heart	Enhancers	ENSMUSG00000001508	Enhancers_Heart_16861
Heart	Enhancers	ENSMUSG00000001507	Enhancers_Heart_16861
Heart	Enhancers	ENSMUSG00000038976	Enhancers_Heart_16861
Heart	Enhancers	ENSMUSG00000047181	Enhancers_Heart_16864
Heart	Enhancers	ENSMUSG00000001508	Enhancers_Heart_16864
Heart	Enhancers	ENSMUSG00000001507	Enhancers_Heart_16864
Heart	Enhancers	ENSMUSG00000038976	Enhancers_Heart_16864
Heart	Enhancers	ENSMUSG00000038967	Enhancers_Heart_16864
Heart	Enhancers	ENSMUSG00000001508	Enhancers_Heart_16865
Heart	Enhancers	ENSMUSG00000038976	Enhancers_Heart_16865
Heart	Enhancers	ENSMUSG00000001507	Enhancers_Heart_16865
Heart	Enhancers	ENSMUSG00000038967	Enhancers_Heart_16865
Heart	Enhancers	ENSMUSG00000047181	Enhancers_Heart_16865
Heart	Enhancers	ENSMUSG00000038976	Enhancers_Heart_16866
Heart	Enhancers	ENSMUSG00000038967	Enhancers_Heart_16866
Heart	Enhancers	ENSMUSG00000047181	Enhancers_Heart_16866
Heart	Enhancers	ENSMUSG00000001507	Enhancers_Heart_16866
Heart	Enhancers	ENSMUSG00000001508	Enhancers_Heart_16866
Heart	Enhancers	ENSMUSG00000001508	Enhancers_Heart_16869
Heart	Enhancers	ENSMUSG00000001507	Enhancers_Heart_16869
Heart	Enhancers	ENSMUSG00000038967	Enhancers_Heart_16869
Heart	Enhancers	ENSMUSG00000047181	Enhancers_Heart_16869
Heart	Enhancers	ENSMUSG00000038976	Enhancers_Heart_16869
Heart	Enhancers	ENSMUSG00000025963	Enhancers_Heart_1687
Heart	Enhancers	ENSMUSG00000025962	Enhancers_Heart_1687
Heart	Enhancers	ENSMUSG00000001508	Enhancers_Heart_16870
Heart	Enhancers	ENSMUSG00000001507	Enhancers_Heart_16870
Heart	Enhancers	ENSMUSG00000038976	Enhancers_Heart_16870
Heart	Enhancers	ENSMUSG00000047181	Enhancers_Heart_16870
Heart	Enhancers	ENSMUSG00000038967	Enhancers_Heart_16870
Heart	Enhancers	ENSMUSG00000047181	Enhancers_Heart_16871
Heart	Enhancers	ENSMUSG00000001508	Enhancers_Heart_16871
Heart	Enhancers	ENSMUSG00000038967	Enhancers_Heart_16871
Heart	Enhancers	ENSMUSG00000001507	Enhancers_Heart_16871
Heart	Enhancers	ENSMUSG00000001510	Enhancers_Heart_16871
Heart	Enhancers	ENSMUSG00000038976	Enhancers_Heart_16871
Heart	Enhancers	ENSMUSG00000001508	Enhancers_Heart_16873
Heart	Enhancers	ENSMUSG00000001507	Enhancers_Heart_16873
Heart	Enhancers	ENSMUSG00000038967	Enhancers_Heart_16873
Heart	Enhancers	ENSMUSG00000047181	Enhancers_Heart_16873
Heart	Enhancers	ENSMUSG00000001510	Enhancers_Heart_16873
Heart	Enhancers	ENSMUSG00000038976	Enhancers_Heart_16873
Heart	Enhancers	ENSMUSG00000047181	Enhancers_Heart_16875
Heart	Enhancers	ENSMUSG00000001508	Enhancers_Heart_16875
Heart	Enhancers	ENSMUSG00000001507	Enhancers_Heart_16875
Heart	Enhancers	ENSMUSG00000001510	Enhancers_Heart_16875
Heart	Enhancers	ENSMUSG00000038976	Enhancers_Heart_16875
Heart	Enhancers	ENSMUSG00000038967	Enhancers_Heart_16875
Heart	Enhancers	ENSMUSG00000038976	Enhancers_Heart_16877
Heart	Enhancers	ENSMUSG00000038967	Enhancers_Heart_16877
Heart	Enhancers	ENSMUSG00000001510	Enhancers_Heart_16877
Heart	Enhancers	ENSMUSG00000001508	Enhancers_Heart_16877
Heart	Enhancers	ENSMUSG00000047181	Enhancers_Heart_16877
Heart	Enhancers	ENSMUSG00000001507	Enhancers_Heart_16877
Heart	Enhancers	ENSMUSG00000001508	Enhancers_Heart_16882
Heart	Enhancers	ENSMUSG00000038976	Enhancers_Heart_16882
Heart	Enhancers	ENSMUSG00000001507	Enhancers_Heart_16882
Heart	Enhancers	ENSMUSG00000047181	Enhancers_Heart_16882
Heart	Enhancers	ENSMUSG00000038967	Enhancers_Heart_16882
Heart	Enhancers	ENSMUSG00000001510	Enhancers_Heart_16882
Heart	Enhancers	ENSMUSG00000047181	Enhancers_Heart_16883
Heart	Enhancers	ENSMUSG00000001507	Enhancers_Heart_16883
Heart	Enhancers	ENSMUSG00000001510	Enhancers_Heart_16883
Heart	Enhancers	ENSMUSG00000038976	Enhancers_Heart_16883
Heart	Enhancers	ENSMUSG00000038967	Enhancers_Heart_16883
Heart	Enhancers	ENSMUSG00000001508	Enhancers_Heart_16883
Heart	Enhancers	ENSMUSG00000038976	Enhancers_Heart_16884
Heart	Enhancers	ENSMUSG00000047181	Enhancers_Heart_16884
Heart	Enhancers	ENSMUSG00000038967	Enhancers_Heart_16884
Heart	Enhancers	ENSMUSG00000001508	Enhancers_Heart_16884
Heart	Enhancers	ENSMUSG00000001510	Enhancers_Heart_16884
Heart	Enhancers	ENSMUSG00000001507	Enhancers_Heart_16884
Heart	Enhancers	ENSMUSG00000047181	Enhancers_Heart_16885
Heart	Enhancers	ENSMUSG00000001510	Enhancers_Heart_16885
Heart	Enhancers	ENSMUSG00000038976	Enhancers_Heart_16885
Heart	Enhancers	ENSMUSG00000038967	Enhancers_Heart_16885
Heart	Enhancers	ENSMUSG00000001507	Enhancers_Heart_16885
Heart	Enhancers	ENSMUSG00000001508	Enhancers_Heart_16885
Heart	Enhancers	ENSMUSG00000038976	Enhancers_Heart_16886
Heart	Enhancers	ENSMUSG00000001507	Enhancers_Heart_16886
Heart	Enhancers	ENSMUSG00000047181	Enhancers_Heart_16886
Heart	Enhancers	ENSMUSG00000038967	Enhancers_Heart_16886
Heart	Enhancers	ENSMUSG00000001510	Enhancers_Heart_16886
Heart	Enhancers	ENSMUSG00000001508	Enhancers_Heart_16886
Heart	Enhancers	ENSMUSG00000001507	Enhancers_Heart_16887
Heart	Enhancers	ENSMUSG00000038967	Enhancers_Heart_16887
Heart	Enhancers	ENSMUSG00000001508	Enhancers_Heart_16887
Heart	Enhancers	ENSMUSG00000047181	Enhancers_Heart_16887
Heart	Enhancers	ENSMUSG00000038976	Enhancers_Heart_16887
Heart	Enhancers	ENSMUSG00000001510	Enhancers_Heart_16887
Heart	Enhancers	ENSMUSG00000038976	Enhancers_Heart_16890
Heart	Enhancers	ENSMUSG00000038967	Enhancers_Heart_16890
Heart	Enhancers	ENSMUSG00000001510	Enhancers_Heart_16890
Heart	Enhancers	ENSMUSG00000047181	Enhancers_Heart_16890
Heart	Enhancers	ENSMUSG00000001507	Enhancers_Heart_16890
Heart	Enhancers	ENSMUSG00000038893	Enhancers_Heart_16893
Heart	Enhancers	ENSMUSG00000020872	Enhancers_Heart_16893
Heart	Enhancers	ENSMUSG00000038909	Enhancers_Heart_16893
Heart	Enhancers	ENSMUSG00000020872	Enhancers_Heart_16894
Heart	Enhancers	ENSMUSG00000038909	Enhancers_Heart_16894
Heart	Enhancers	ENSMUSG00000038893	Enhancers_Heart_16894
Heart	Enhancers	ENSMUSG00000038893	Enhancers_Heart_16896
Heart	Enhancers	ENSMUSG00000038909	Enhancers_Heart_16896
Heart	Enhancers	ENSMUSG00000020872	Enhancers_Heart_16896
Heart	Enhancers	ENSMUSG00000038909	Enhancers_Heart_16897
Heart	Enhancers	ENSMUSG00000038893	Enhancers_Heart_16897
Heart	Enhancers	ENSMUSG00000020872	Enhancers_Heart_16897
Heart	Enhancers	ENSMUSG00000038893	Enhancers_Heart_16903
Heart	Enhancers	ENSMUSG00000038909	Enhancers_Heart_16903
Heart	Enhancers	ENSMUSG00000020873	Enhancers_Heart_16903
Heart	Enhancers	ENSMUSG00000020872	Enhancers_Heart_16903
Heart	Enhancers	ENSMUSG00000020872	Enhancers_Heart_16904
Heart	Enhancers	ENSMUSG00000038909	Enhancers_Heart_16904
Heart	Enhancers	ENSMUSG00000020873	Enhancers_Heart_16904
Heart	Enhancers	ENSMUSG00000038893	Enhancers_Heart_16904
Heart	Enhancers	ENSMUSG00000038893	Enhancers_Heart_16906
Heart	Enhancers	ENSMUSG00000057522	Enhancers_Heart_16906
Heart	Enhancers	ENSMUSG00000038909	Enhancers_Heart_16906
Heart	Enhancers	ENSMUSG00000020873	Enhancers_Heart_16906
Heart	Enhancers	ENSMUSG00000020872	Enhancers_Heart_16906
Heart	Enhancers	ENSMUSG00000020872	Enhancers_Heart_16907
Heart	Enhancers	ENSMUSG00000057522	Enhancers_Heart_16907
Heart	Enhancers	ENSMUSG00000038909	Enhancers_Heart_16907
Heart	Enhancers	ENSMUSG00000020873	Enhancers_Heart_16907
Heart	Enhancers	ENSMUSG00000038893	Enhancers_Heart_16907
Heart	Enhancers	ENSMUSG00000038893	Enhancers_Heart_16909
Heart	Enhancers	ENSMUSG00000057522	Enhancers_Heart_16909
Heart	Enhancers	ENSMUSG00000020872	Enhancers_Heart_16909
Heart	Enhancers	ENSMUSG00000038909	Enhancers_Heart_16909
Heart	Enhancers	ENSMUSG00000020873	Enhancers_Heart_16909
Heart	Enhancers	ENSMUSG00000057522	Enhancers_Heart_16910
Heart	Enhancers	ENSMUSG00000020873	Enhancers_Heart_16910
Heart	Enhancers	ENSMUSG00000020872	Enhancers_Heart_16910
Heart	Enhancers	ENSMUSG00000038909	Enhancers_Heart_16910
Heart	Enhancers	ENSMUSG00000038893	Enhancers_Heart_16910
Heart	Enhancers	ENSMUSG00000020873	Enhancers_Heart_16911
Heart	Enhancers	ENSMUSG00000057522	Enhancers_Heart_16911
Heart	Enhancers	ENSMUSG00000038893	Enhancers_Heart_16911
Heart	Enhancers	ENSMUSG00000038909	Enhancers_Heart_16911
Heart	Enhancers	ENSMUSG00000020872	Enhancers_Heart_16911
Heart	Enhancers	ENSMUSG00000020873	Enhancers_Heart_16916
Heart	Enhancers	ENSMUSG00000038909	Enhancers_Heart_16916
Heart	Enhancers	ENSMUSG00000038893	Enhancers_Heart_16916
Heart	Enhancers	ENSMUSG00000057522	Enhancers_Heart_16916
Heart	Enhancers	ENSMUSG00000020872	Enhancers_Heart_16916
Heart	Enhancers	ENSMUSG00000020873	Enhancers_Heart_16917
Heart	Enhancers	ENSMUSG00000020872	Enhancers_Heart_16917
Heart	Enhancers	ENSMUSG00000038909	Enhancers_Heart_16917
Heart	Enhancers	ENSMUSG00000057522	Enhancers_Heart_16917
Heart	Enhancers	ENSMUSG00000038893	Enhancers_Heart_16917
Heart	Enhancers	ENSMUSG00000038893	Enhancers_Heart_16921
Heart	Enhancers	ENSMUSG00000020873	Enhancers_Heart_16921
Heart	Enhancers	ENSMUSG00000038909	Enhancers_Heart_16921
Heart	Enhancers	ENSMUSG00000057522	Enhancers_Heart_16921
Heart	Enhancers	ENSMUSG00000020872	Enhancers_Heart_16921
Heart	Enhancers	ENSMUSG00000038893	Enhancers_Heart_16923
Heart	Enhancers	ENSMUSG00000020873	Enhancers_Heart_16923
Heart	Enhancers	ENSMUSG00000057522	Enhancers_Heart_16923
Heart	Enhancers	ENSMUSG00000038909	Enhancers_Heart_16923
Heart	Enhancers	ENSMUSG00000020872	Enhancers_Heart_16923
Heart	Enhancers	ENSMUSG00000057522	Enhancers_Heart_16925
Heart	Enhancers	ENSMUSG00000020873	Enhancers_Heart_16925
Heart	Enhancers	ENSMUSG00000038909	Enhancers_Heart_16925
Heart	Enhancers	ENSMUSG00000038893	Enhancers_Heart_16925
Heart	Enhancers	ENSMUSG00000038909	Enhancers_Heart_16926
Heart	Enhancers	ENSMUSG00000038893	Enhancers_Heart_16926
Heart	Enhancers	ENSMUSG00000020873	Enhancers_Heart_16926
Heart	Enhancers	ENSMUSG00000057522	Enhancers_Heart_16926
Heart	Enhancers	ENSMUSG00000038909	Enhancers_Heart_16927
Heart	Enhancers	ENSMUSG00000020873	Enhancers_Heart_16927
Heart	Enhancers	ENSMUSG00000057522	Enhancers_Heart_16927
Heart	Enhancers	ENSMUSG00000038893	Enhancers_Heart_16927
Heart	Enhancers	ENSMUSG00000020873	Enhancers_Heart_16928
Heart	Enhancers	ENSMUSG00000057522	Enhancers_Heart_16928
Heart	Enhancers	ENSMUSG00000038909	Enhancers_Heart_16928
Heart	Enhancers	ENSMUSG00000038893	Enhancers_Heart_16928
Heart	Enhancers	ENSMUSG00000020873	Enhancers_Heart_16929
Heart	Enhancers	ENSMUSG00000038893	Enhancers_Heart_16929
Heart	Enhancers	ENSMUSG00000038909	Enhancers_Heart_16929
Heart	Enhancers	ENSMUSG00000057522	Enhancers_Heart_16929
Heart	Enhancers	ENSMUSG00000025959	Enhancers_Heart_1693
Heart	Enhancers	ENSMUSG00000057522	Enhancers_Heart_16930
Heart	Enhancers	ENSMUSG00000038893	Enhancers_Heart_16930
Heart	Enhancers	ENSMUSG00000020873	Enhancers_Heart_16930
Heart	Enhancers	ENSMUSG00000038909	Enhancers_Heart_16930
Heart	Enhancers	ENSMUSG00000020873	Enhancers_Heart_16932
Heart	Enhancers	ENSMUSG00000057522	Enhancers_Heart_16932
Heart	Enhancers	ENSMUSG00000038909	Enhancers_Heart_16932
Heart	Enhancers	ENSMUSG00000038893	Enhancers_Heart_16932
Heart	Enhancers	ENSMUSG00000020873	Enhancers_Heart_16933
Heart	Enhancers	ENSMUSG00000057522	Enhancers_Heart_16933
Heart	Enhancers	ENSMUSG00000038893	Enhancers_Heart_16933
Heart	Enhancers	ENSMUSG00000038909	Enhancers_Heart_16933
Heart	Enhancers	ENSMUSG00000020873	Enhancers_Heart_16937
Heart	Enhancers	ENSMUSG00000046719	Enhancers_Heart_16937
Heart	Enhancers	ENSMUSG00000038909	Enhancers_Heart_16937
Heart	Enhancers	ENSMUSG00000057522	Enhancers_Heart_16937
Heart	Enhancers	ENSMUSG00000038893	Enhancers_Heart_16937
Heart	Enhancers	ENSMUSG00000038909	Enhancers_Heart_16938
Heart	Enhancers	ENSMUSG00000046719	Enhancers_Heart_16938
Heart	Enhancers	ENSMUSG00000057522	Enhancers_Heart_16938
Heart	Enhancers	ENSMUSG00000038893	Enhancers_Heart_16938
Heart	Enhancers	ENSMUSG00000020873	Enhancers_Heart_16938
Heart	Enhancers	ENSMUSG00000038893	Enhancers_Heart_16939
Heart	Enhancers	ENSMUSG00000057522	Enhancers_Heart_16939
Heart	Enhancers	ENSMUSG00000020873	Enhancers_Heart_16939
Heart	Enhancers	ENSMUSG00000046719	Enhancers_Heart_16939
Heart	Enhancers	ENSMUSG00000038909	Enhancers_Heart_16939
Heart	Enhancers	ENSMUSG00000025959	Enhancers_Heart_1694
Heart	Enhancers	ENSMUSG00000057522	Enhancers_Heart_16940
Heart	Enhancers	ENSMUSG00000038893	Enhancers_Heart_16940
Heart	Enhancers	ENSMUSG00000046719	Enhancers_Heart_16940
Heart	Enhancers	ENSMUSG00000038909	Enhancers_Heart_16940
Heart	Enhancers	ENSMUSG00000020873	Enhancers_Heart_16940
Heart	Enhancers	ENSMUSG00000046719	Enhancers_Heart_16944
Heart	Enhancers	ENSMUSG00000000120	Enhancers_Heart_16944
Heart	Enhancers	ENSMUSG00000057522	Enhancers_Heart_16944
Heart	Enhancers	ENSMUSG00000038893	Enhancers_Heart_16944
Heart	Enhancers	ENSMUSG00000020873	Enhancers_Heart_16944
Heart	Enhancers	ENSMUSG00000038893	Enhancers_Heart_16948
Heart	Enhancers	ENSMUSG00000046719	Enhancers_Heart_16948
Heart	Enhancers	ENSMUSG00000057522	Enhancers_Heart_16948
Heart	Enhancers	ENSMUSG00000020873	Enhancers_Heart_16948
Heart	Enhancers	ENSMUSG00000000120	Enhancers_Heart_16948
Heart	Enhancers	ENSMUSG00000000120	Enhancers_Heart_16949
Heart	Enhancers	ENSMUSG00000020873	Enhancers_Heart_16949
Heart	Enhancers	ENSMUSG00000046719	Enhancers_Heart_16949
Heart	Enhancers	ENSMUSG00000057522	Enhancers_Heart_16949
Heart	Enhancers	ENSMUSG00000025959	Enhancers_Heart_1695
Heart	Enhancers	ENSMUSG00000000120	Enhancers_Heart_16950
Heart	Enhancers	ENSMUSG00000020873	Enhancers_Heart_16950
Heart	Enhancers	ENSMUSG00000057522	Enhancers_Heart_16950
Heart	Enhancers	ENSMUSG00000046719	Enhancers_Heart_16950
Heart	Enhancers	ENSMUSG00000020873	Enhancers_Heart_16951
Heart	Enhancers	ENSMUSG00000057522	Enhancers_Heart_16951
Heart	Enhancers	ENSMUSG00000000120	Enhancers_Heart_16951
Heart	Enhancers	ENSMUSG00000046719	Enhancers_Heart_16951
Heart	Enhancers	ENSMUSG00000000120	Enhancers_Heart_16953
Heart	Enhancers	ENSMUSG00000020873	Enhancers_Heart_16953
Heart	Enhancers	ENSMUSG00000046719	Enhancers_Heart_16953
Heart	Enhancers	ENSMUSG00000057522	Enhancers_Heart_16953
Heart	Enhancers	ENSMUSG00000057522	Enhancers_Heart_16954
Heart	Enhancers	ENSMUSG00000046719	Enhancers_Heart_16954
Heart	Enhancers	ENSMUSG00000000120	Enhancers_Heart_16954
Heart	Enhancers	ENSMUSG00000038845	Enhancers_Heart_16957
Heart	Enhancers	ENSMUSG00000046719	Enhancers_Heart_16957
Heart	Enhancers	ENSMUSG00000000120	Enhancers_Heart_16957
Heart	Enhancers	ENSMUSG00000057522	Enhancers_Heart_16957
Heart	Enhancers	ENSMUSG00000000120	Enhancers_Heart_16958
Heart	Enhancers	ENSMUSG00000046719	Enhancers_Heart_16958
Heart	Enhancers	ENSMUSG00000075595	Enhancers_Heart_16958
Heart	Enhancers	ENSMUSG00000038845	Enhancers_Heart_16958
Heart	Enhancers	ENSMUSG00000057522	Enhancers_Heart_16958
Heart	Enhancers	ENSMUSG00000025959	Enhancers_Heart_1696
Heart	Enhancers	ENSMUSG00000000120	Enhancers_Heart_16962
Heart	Enhancers	ENSMUSG00000075595	Enhancers_Heart_16962
Heart	Enhancers	ENSMUSG00000038845	Enhancers_Heart_16962
Heart	Enhancers	ENSMUSG00000013418	Enhancers_Heart_16978
Heart	Enhancers	ENSMUSG00000075595	Enhancers_Heart_16978
Heart	Enhancers	ENSMUSG00000025959	Enhancers_Heart_1698
Heart	Enhancers	ENSMUSG00000049604	Enhancers_Heart_16981
Heart	Enhancers	ENSMUSG00000006056	Enhancers_Heart_16981
Heart	Enhancers	ENSMUSG00000006057	Enhancers_Heart_16981
Heart	Enhancers	ENSMUSG00000038756	Enhancers_Heart_16981
Heart	Enhancers	ENSMUSG00000014351	Enhancers_Heart_16981
Heart	Enhancers	ENSMUSG00000006058	Enhancers_Heart_16981
Heart	Enhancers	ENSMUSG00000013415	Enhancers_Heart_16981
Heart	Enhancers	ENSMUSG00000014349	Enhancers_Heart_16981
Heart	Enhancers	ENSMUSG00000038700	Enhancers_Heart_16982
Heart	Enhancers	ENSMUSG00000000690	Enhancers_Heart_16982
Heart	Enhancers	ENSMUSG00000018973	Enhancers_Heart_16982
Heart	Enhancers	ENSMUSG00000038700	Enhancers_Heart_16983
Heart	Enhancers	ENSMUSG00000018973	Enhancers_Heart_16983
Heart	Enhancers	ENSMUSG00000000690	Enhancers_Heart_16983
Heart	Enhancers	ENSMUSG00000038700	Enhancers_Heart_16984
Heart	Enhancers	ENSMUSG00000018973	Enhancers_Heart_16984
Heart	Enhancers	ENSMUSG00000000690	Enhancers_Heart_16984
Heart	Enhancers	ENSMUSG00000000690	Enhancers_Heart_16985
Heart	Enhancers	ENSMUSG00000018973	Enhancers_Heart_16985
Heart	Enhancers	ENSMUSG00000038700	Enhancers_Heart_16985
Heart	Enhancers	ENSMUSG00000000690	Enhancers_Heart_16986
Heart	Enhancers	ENSMUSG00000018973	Enhancers_Heart_16986
Heart	Enhancers	ENSMUSG00000038700	Enhancers_Heart_16986
Heart	Enhancers	ENSMUSG00000018973	Enhancers_Heart_16988
Heart	Enhancers	ENSMUSG00000038700	Enhancers_Heart_16988
Heart	Enhancers	ENSMUSG00000000690	Enhancers_Heart_16988
Heart	Enhancers	ENSMUSG00000000690	Enhancers_Heart_16989
Heart	Enhancers	ENSMUSG00000038700	Enhancers_Heart_16989
Heart	Enhancers	ENSMUSG00000018973	Enhancers_Heart_16989
Heart	Enhancers	ENSMUSG00000000690	Enhancers_Heart_16990
Heart	Enhancers	ENSMUSG00000018973	Enhancers_Heart_16990
Heart	Enhancers	ENSMUSG00000038700	Enhancers_Heart_16990
Heart	Enhancers	ENSMUSG00000000690	Enhancers_Heart_16991
Heart	Enhancers	ENSMUSG00000018973	Enhancers_Heart_16991
Heart	Enhancers	ENSMUSG00000038700	Enhancers_Heart_16991
Heart	Enhancers	ENSMUSG00000000690	Enhancers_Heart_16992
Heart	Enhancers	ENSMUSG00000018973	Enhancers_Heart_16992
Heart	Enhancers	ENSMUSG00000038700	Enhancers_Heart_16992
Heart	Enhancers	ENSMUSG00000000690	Enhancers_Heart_16993
Heart	Enhancers	ENSMUSG00000038700	Enhancers_Heart_16993
Heart	Enhancers	ENSMUSG00000018973	Enhancers_Heart_16993
Heart	Enhancers	ENSMUSG00000000690	Enhancers_Heart_16994
Heart	Enhancers	ENSMUSG00000018973	Enhancers_Heart_16994
Heart	Enhancers	ENSMUSG00000038700	Enhancers_Heart_16994
Heart	Enhancers	ENSMUSG00000057058	Enhancers_Heart_16997
Heart	Enhancers	ENSMUSG00000038700	Enhancers_Heart_16997
Heart	Enhancers	ENSMUSG00000000690	Enhancers_Heart_16997
Heart	Enhancers	ENSMUSG00000018973	Enhancers_Heart_16997
Heart	Enhancers	ENSMUSG00000018973	Enhancers_Heart_16998
Heart	Enhancers	ENSMUSG00000057058	Enhancers_Heart_16998
Heart	Enhancers	ENSMUSG00000000690	Enhancers_Heart_16998
Heart	Enhancers	ENSMUSG00000038700	Enhancers_Heart_16998
Heart	Enhancers	ENSMUSG00000057058	Enhancers_Heart_17003
Heart	Enhancers	ENSMUSG00000020876	Enhancers_Heart_17009
Heart	Enhancers	ENSMUSG00000020876	Enhancers_Heart_17010
Heart	Enhancers	ENSMUSG00000018666	Enhancers_Heart_17010
Heart	Enhancers	ENSMUSG00000018666	Enhancers_Heart_17011
Heart	Enhancers	ENSMUSG00000020876	Enhancers_Heart_17011
Heart	Enhancers	ENSMUSG00000020876	Enhancers_Heart_17013
Heart	Enhancers	ENSMUSG00000018666	Enhancers_Heart_17013
Heart	Enhancers	ENSMUSG00000020876	Enhancers_Heart_17014
Heart	Enhancers	ENSMUSG00000018666	Enhancers_Heart_17014
Heart	Enhancers	ENSMUSG00000018666	Enhancers_Heart_17015
Heart	Enhancers	ENSMUSG00000020876	Enhancers_Heart_17015
Heart	Enhancers	ENSMUSG00000020876	Enhancers_Heart_17019
Heart	Enhancers	ENSMUSG00000018666	Enhancers_Heart_17019
Heart	Enhancers	ENSMUSG00000025959	Enhancers_Heart_1702
Heart	Enhancers	ENSMUSG00000038615	Enhancers_Heart_17023
Heart	Enhancers	ENSMUSG00000018666	Enhancers_Heart_17023
Heart	Enhancers	ENSMUSG00000018672	Enhancers_Heart_17023
Heart	Enhancers	ENSMUSG00000020876	Enhancers_Heart_17023
Heart	Enhancers	ENSMUSG00000018669	Enhancers_Heart_17027
Heart	Enhancers	ENSMUSG00000018672	Enhancers_Heart_17027
Heart	Enhancers	ENSMUSG00000038615	Enhancers_Heart_17027
Heart	Enhancers	ENSMUSG00000020876	Enhancers_Heart_17027
Heart	Enhancers	ENSMUSG00000018666	Enhancers_Heart_17027
Heart	Enhancers	ENSMUSG00000038615	Enhancers_Heart_17028
Heart	Enhancers	ENSMUSG00000018659	Enhancers_Heart_17028
Heart	Enhancers	ENSMUSG00000047040	Enhancers_Heart_17028
Heart	Enhancers	ENSMUSG00000018672	Enhancers_Heart_17028
Heart	Enhancers	ENSMUSG00000020876	Enhancers_Heart_17028
Heart	Enhancers	ENSMUSG00000018678	Enhancers_Heart_17028
Heart	Enhancers	ENSMUSG00000018669	Enhancers_Heart_17028
Heart	Enhancers	ENSMUSG00000018666	Enhancers_Heart_17028
Heart	Enhancers	ENSMUSG00000025959	Enhancers_Heart_1703
Heart	Enhancers	ENSMUSG00000018678	Enhancers_Heart_17033
Heart	Enhancers	ENSMUSG00000047040	Enhancers_Heart_17033
Heart	Enhancers	ENSMUSG00000018672	Enhancers_Heart_17033
Heart	Enhancers	ENSMUSG00000020877	Enhancers_Heart_17033
Heart	Enhancers	ENSMUSG00000018659	Enhancers_Heart_17033
Heart	Enhancers	ENSMUSG00000038615	Enhancers_Heart_17033
Heart	Enhancers	ENSMUSG00000018669	Enhancers_Heart_17033
Heart	Enhancers	ENSMUSG00000020876	Enhancers_Heart_17033
Heart	Enhancers	ENSMUSG00000018666	Enhancers_Heart_17033
Heart	Enhancers	ENSMUSG00000018659	Enhancers_Heart_17041
Heart	Enhancers	ENSMUSG00000047040	Enhancers_Heart_17041
Heart	Enhancers	ENSMUSG00000038534	Enhancers_Heart_17041
Heart	Enhancers	ENSMUSG00000018672	Enhancers_Heart_17041
Heart	Enhancers	ENSMUSG00000020878	Enhancers_Heart_17041
Heart	Enhancers	ENSMUSG00000038615	Enhancers_Heart_17041
Heart	Enhancers	ENSMUSG00000018666	Enhancers_Heart_17041
Heart	Enhancers	ENSMUSG00000018669	Enhancers_Heart_17041
Heart	Enhancers	ENSMUSG00000001445	Enhancers_Heart_17041
Heart	Enhancers	ENSMUSG00000018678	Enhancers_Heart_17041
Heart	Enhancers	ENSMUSG00000020877	Enhancers_Heart_17041
Heart	Enhancers	ENSMUSG00000020877	Enhancers_Heart_17045
Heart	Enhancers	ENSMUSG00000038517	Enhancers_Heart_17045
Heart	Enhancers	ENSMUSG00000001444	Enhancers_Heart_17045
Heart	Enhancers	ENSMUSG00000020878	Enhancers_Heart_17045
Heart	Enhancers	ENSMUSG00000001440	Enhancers_Heart_17045
Heart	Enhancers	ENSMUSG00000001445	Enhancers_Heart_17045
Heart	Enhancers	ENSMUSG00000038534	Enhancers_Heart_17045
Heart	Enhancers	ENSMUSG00000001440	Enhancers_Heart_17046
Heart	Enhancers	ENSMUSG00000020878	Enhancers_Heart_17046
Heart	Enhancers	ENSMUSG00000001445	Enhancers_Heart_17046
Heart	Enhancers	ENSMUSG00000038517	Enhancers_Heart_17046
Heart	Enhancers	ENSMUSG00000001444	Enhancers_Heart_17046
Heart	Enhancers	ENSMUSG00000038534	Enhancers_Heart_17046
Heart	Enhancers	ENSMUSG00000020877	Enhancers_Heart_17046
Heart	Enhancers	ENSMUSG00000001441	Enhancers_Heart_17047
Heart	Enhancers	ENSMUSG00000038517	Enhancers_Heart_17047
Heart	Enhancers	ENSMUSG00000001440	Enhancers_Heart_17047
Heart	Enhancers	ENSMUSG00000018882	Enhancers_Heart_17047
Heart	Enhancers	ENSMUSG00000001444	Enhancers_Heart_17047
Heart	Enhancers	ENSMUSG00000001441	Enhancers_Heart_17048
Heart	Enhancers	ENSMUSG00000018882	Enhancers_Heart_17048
Heart	Enhancers	ENSMUSG00000038517	Enhancers_Heart_17048
Heart	Enhancers	ENSMUSG00000001440	Enhancers_Heart_17048
Heart	Enhancers	ENSMUSG00000025959	Enhancers_Heart_1705
Heart	Enhancers	ENSMUSG00000018882	Enhancers_Heart_17055
Heart	Enhancers	ENSMUSG00000001441	Enhancers_Heart_17055
Heart	Enhancers	ENSMUSG00000038485	Enhancers_Heart_17055
Heart	Enhancers	ENSMUSG00000049807	Enhancers_Heart_17055
Heart	Enhancers	ENSMUSG00000018882	Enhancers_Heart_17056
Heart	Enhancers	ENSMUSG00000049807	Enhancers_Heart_17056
Heart	Enhancers	ENSMUSG00000001441	Enhancers_Heart_17056
Heart	Enhancers	ENSMUSG00000038485	Enhancers_Heart_17056
Heart	Enhancers	ENSMUSG00000049807	Enhancers_Heart_17057
Heart	Enhancers	ENSMUSG00000018882	Enhancers_Heart_17057
Heart	Enhancers	ENSMUSG00000001441	Enhancers_Heart_17057
Heart	Enhancers	ENSMUSG00000038485	Enhancers_Heart_17057
Heart	Enhancers	ENSMUSG00000038485	Enhancers_Heart_17059
Heart	Enhancers	ENSMUSG00000018882	Enhancers_Heart_17059
Heart	Enhancers	ENSMUSG00000001441	Enhancers_Heart_17059
Heart	Enhancers	ENSMUSG00000049807	Enhancers_Heart_17059
Heart	Enhancers	ENSMUSG00000025959	Enhancers_Heart_1706
Heart	Enhancers	ENSMUSG00000038485	Enhancers_Heart_17063
Heart	Enhancers	ENSMUSG00000049807	Enhancers_Heart_17063
Heart	Enhancers	ENSMUSG00000018882	Enhancers_Heart_17063
Heart	Enhancers	ENSMUSG00000025959	Enhancers_Heart_1707
Heart	Enhancers	ENSMUSG00000049807	Enhancers_Heart_17072
Heart	Enhancers	ENSMUSG00000038453	Enhancers_Heart_17072
Heart	Enhancers	ENSMUSG00000038485	Enhancers_Heart_17072
Heart	Enhancers	ENSMUSG00000018537	Enhancers_Heart_17073
Heart	Enhancers	ENSMUSG00000078695	Enhancers_Heart_17073
Heart	Enhancers	ENSMUSG00000038453	Enhancers_Heart_17073
Heart	Enhancers	ENSMUSG00000038437	Enhancers_Heart_17073
Heart	Enhancers	ENSMUSG00000069744	Enhancers_Heart_17073
Heart	Enhancers	ENSMUSG00000069744	Enhancers_Heart_17078
Heart	Enhancers	ENSMUSG00000018537	Enhancers_Heart_17078
Heart	Enhancers	ENSMUSG00000018547	Enhancers_Heart_17078
Heart	Enhancers	ENSMUSG00000018541	Enhancers_Heart_17078
Heart	Enhancers	ENSMUSG00000038437	Enhancers_Heart_17078
Heart	Enhancers	ENSMUSG00000038453	Enhancers_Heart_17078
Heart	Enhancers	ENSMUSG00000078695	Enhancers_Heart_17078
Heart	Enhancers	ENSMUSG00000071415	Enhancers_Heart_17078
Heart	Enhancers	ENSMUSG00000018543	Enhancers_Heart_17078
Heart	Enhancers	ENSMUSG00000038366	Enhancers_Heart_17078
Heart	Enhancers	ENSMUSG00000071415	Enhancers_Heart_17080
Heart	Enhancers	ENSMUSG00000018537	Enhancers_Heart_17080
Heart	Enhancers	ENSMUSG00000018547	Enhancers_Heart_17080
Heart	Enhancers	ENSMUSG00000069744	Enhancers_Heart_17080
Heart	Enhancers	ENSMUSG00000018543	Enhancers_Heart_17080
Heart	Enhancers	ENSMUSG00000078695	Enhancers_Heart_17080
Heart	Enhancers	ENSMUSG00000038437	Enhancers_Heart_17080
Heart	Enhancers	ENSMUSG00000038453	Enhancers_Heart_17080
Heart	Enhancers	ENSMUSG00000038366	Enhancers_Heart_17080
Heart	Enhancers	ENSMUSG00000018541	Enhancers_Heart_17080
Heart	Enhancers	ENSMUSG00000018537	Enhancers_Heart_17084
Heart	Enhancers	ENSMUSG00000071415	Enhancers_Heart_17084
Heart	Enhancers	ENSMUSG00000018547	Enhancers_Heart_17084
Heart	Enhancers	ENSMUSG00000078695	Enhancers_Heart_17084
Heart	Enhancers	ENSMUSG00000038437	Enhancers_Heart_17084
Heart	Enhancers	ENSMUSG00000038366	Enhancers_Heart_17084
Heart	Enhancers	ENSMUSG00000018541	Enhancers_Heart_17084
Heart	Enhancers	ENSMUSG00000018543	Enhancers_Heart_17084
Heart	Enhancers	ENSMUSG00000069744	Enhancers_Heart_17084
Heart	Enhancers	ENSMUSG00000018537	Enhancers_Heart_17086
Heart	Enhancers	ENSMUSG00000070336	Enhancers_Heart_17086
Heart	Enhancers	ENSMUSG00000038366	Enhancers_Heart_17086
Heart	Enhancers	ENSMUSG00000018541	Enhancers_Heart_17086
Heart	Enhancers	ENSMUSG00000069744	Enhancers_Heart_17086
Heart	Enhancers	ENSMUSG00000071415	Enhancers_Heart_17086
Heart	Enhancers	ENSMUSG00000078695	Enhancers_Heart_17086
Heart	Enhancers	ENSMUSG00000018547	Enhancers_Heart_17086
Heart	Enhancers	ENSMUSG00000018543	Enhancers_Heart_17086
Heart	Enhancers	ENSMUSG00000071415	Enhancers_Heart_17088
Heart	Enhancers	ENSMUSG00000078695	Enhancers_Heart_17088
Heart	Enhancers	ENSMUSG00000069744	Enhancers_Heart_17088
Heart	Enhancers	ENSMUSG00000038366	Enhancers_Heart_17088
Heart	Enhancers	ENSMUSG00000070336	Enhancers_Heart_17088
Heart	Enhancers	ENSMUSG00000018541	Enhancers_Heart_17088
Heart	Enhancers	ENSMUSG00000018543	Enhancers_Heart_17088
Heart	Enhancers	ENSMUSG00000018547	Enhancers_Heart_17088
Heart	Enhancers	ENSMUSG00000018537	Enhancers_Heart_17088
Heart	Enhancers	ENSMUSG00000025959	Enhancers_Heart_1709
Heart	Enhancers	ENSMUSG00000018541	Enhancers_Heart_17102
Heart	Enhancers	ENSMUSG00000018543	Enhancers_Heart_17102
Heart	Enhancers	ENSMUSG00000017417	Enhancers_Heart_17102
Heart	Enhancers	ENSMUSG00000070336	Enhancers_Heart_17102
Heart	Enhancers	ENSMUSG00000017404	Enhancers_Heart_17102
Heart	Enhancers	ENSMUSG00000017400	Enhancers_Heart_17102
Heart	Enhancers	ENSMUSG00000071415	Enhancers_Heart_17102
Heart	Enhancers	ENSMUSG00000020882	Enhancers_Heart_17102
Heart	Enhancers	ENSMUSG00000038366	Enhancers_Heart_17102
Heart	Enhancers	ENSMUSG00000018543	Enhancers_Heart_17106
Heart	Enhancers	ENSMUSG00000070336	Enhancers_Heart_17106
Heart	Enhancers	ENSMUSG00000017404	Enhancers_Heart_17106
Heart	Enhancers	ENSMUSG00000038366	Enhancers_Heart_17106
Heart	Enhancers	ENSMUSG00000017400	Enhancers_Heart_17106
Heart	Enhancers	ENSMUSG00000018541	Enhancers_Heart_17106
Heart	Enhancers	ENSMUSG00000071415	Enhancers_Heart_17106
Heart	Enhancers	ENSMUSG00000017417	Enhancers_Heart_17106
Heart	Enhancers	ENSMUSG00000020882	Enhancers_Heart_17106
Heart	Enhancers	ENSMUSG00000025959	Enhancers_Heart_1711
Heart	Enhancers	ENSMUSG00000017404	Enhancers_Heart_17117
Heart	Enhancers	ENSMUSG00000020882	Enhancers_Heart_17117
Heart	Enhancers	ENSMUSG00000020883	Enhancers_Heart_17117
Heart	Enhancers	ENSMUSG00000070336	Enhancers_Heart_17117
Heart	Enhancers	ENSMUSG00000017400	Enhancers_Heart_17117
Heart	Enhancers	ENSMUSG00000017417	Enhancers_Heart_17117
Heart	Enhancers	ENSMUSG00000017404	Enhancers_Heart_17119
Heart	Enhancers	ENSMUSG00000020882	Enhancers_Heart_17119
Heart	Enhancers	ENSMUSG00000070336	Enhancers_Heart_17119
Heart	Enhancers	ENSMUSG00000017400	Enhancers_Heart_17119
Heart	Enhancers	ENSMUSG00000017417	Enhancers_Heart_17119
Heart	Enhancers	ENSMUSG00000020883	Enhancers_Heart_17119
Heart	Enhancers	ENSMUSG00000025959	Enhancers_Heart_1712
Heart	Enhancers	ENSMUSG00000070336	Enhancers_Heart_17120
Heart	Enhancers	ENSMUSG00000017404	Enhancers_Heart_17120
Heart	Enhancers	ENSMUSG00000017417	Enhancers_Heart_17120
Heart	Enhancers	ENSMUSG00000020882	Enhancers_Heart_17120
Heart	Enhancers	ENSMUSG00000020883	Enhancers_Heart_17120
Heart	Enhancers	ENSMUSG00000017400	Enhancers_Heart_17120
Heart	Enhancers	ENSMUSG00000070336	Enhancers_Heart_17122
Heart	Enhancers	ENSMUSG00000017404	Enhancers_Heart_17122
Heart	Enhancers	ENSMUSG00000020882	Enhancers_Heart_17122
Heart	Enhancers	ENSMUSG00000017400	Enhancers_Heart_17122
Heart	Enhancers	ENSMUSG00000017417	Enhancers_Heart_17122
Heart	Enhancers	ENSMUSG00000020883	Enhancers_Heart_17122
Heart	Enhancers	ENSMUSG00000017400	Enhancers_Heart_17128
Heart	Enhancers	ENSMUSG00000018160	Enhancers_Heart_17128
Heart	Enhancers	ENSMUSG00000017404	Enhancers_Heart_17128
Heart	Enhancers	ENSMUSG00000020883	Enhancers_Heart_17128
Heart	Enhancers	ENSMUSG00000003119	Enhancers_Heart_17128
Heart	Enhancers	ENSMUSG00000025959	Enhancers_Heart_1713
Heart	Enhancers	ENSMUSG00000038208	Enhancers_Heart_17132
Heart	Enhancers	ENSMUSG00000061718	Enhancers_Heart_17132
Heart	Enhancers	ENSMUSG00000018160	Enhancers_Heart_17132
Heart	Enhancers	ENSMUSG00000003119	Enhancers_Heart_17132
Heart	Enhancers	ENSMUSG00000018167	Enhancers_Heart_17132
Heart	Enhancers	ENSMUSG00000061718	Enhancers_Heart_17134
Heart	Enhancers	ENSMUSG00000038208	Enhancers_Heart_17134
Heart	Enhancers	ENSMUSG00000003119	Enhancers_Heart_17134
Heart	Enhancers	ENSMUSG00000018160	Enhancers_Heart_17134
Heart	Enhancers	ENSMUSG00000018167	Enhancers_Heart_17134
Heart	Enhancers	ENSMUSG00000061718	Enhancers_Heart_17135
Heart	Enhancers	ENSMUSG00000018167	Enhancers_Heart_17135
Heart	Enhancers	ENSMUSG00000003119	Enhancers_Heart_17135
Heart	Enhancers	ENSMUSG00000038208	Enhancers_Heart_17135
Heart	Enhancers	ENSMUSG00000018160	Enhancers_Heart_17135
Heart	Enhancers	ENSMUSG00000038208	Enhancers_Heart_17139
Heart	Enhancers	ENSMUSG00000002580	Enhancers_Heart_17139
Heart	Enhancers	ENSMUSG00000061718	Enhancers_Heart_17139
Heart	Enhancers	ENSMUSG00000018167	Enhancers_Heart_17139
Heart	Enhancers	ENSMUSG00000019312	Enhancers_Heart_17139
Heart	Enhancers	ENSMUSG00000062312	Enhancers_Heart_17139
Heart	Enhancers	ENSMUSG00000025959	Enhancers_Heart_1715
Heart	Enhancers	ENSMUSG00000002580	Enhancers_Heart_17154
Heart	Enhancers	ENSMUSG00000018168	Enhancers_Heart_17154
Heart	Enhancers	ENSMUSG00000061718	Enhancers_Heart_17154
Heart	Enhancers	ENSMUSG00000062312	Enhancers_Heart_17154
Heart	Enhancers	ENSMUSG00000038208	Enhancers_Heart_17154
Heart	Enhancers	ENSMUSG00000018167	Enhancers_Heart_17154
Heart	Enhancers	ENSMUSG00000019312	Enhancers_Heart_17154
Heart	Enhancers	ENSMUSG00000002580	Enhancers_Heart_17155
Heart	Enhancers	ENSMUSG00000019312	Enhancers_Heart_17155
Heart	Enhancers	ENSMUSG00000018167	Enhancers_Heart_17155
Heart	Enhancers	ENSMUSG00000018168	Enhancers_Heart_17155
Heart	Enhancers	ENSMUSG00000062312	Enhancers_Heart_17155
Heart	Enhancers	ENSMUSG00000061718	Enhancers_Heart_17155
Heart	Enhancers	ENSMUSG00000038208	Enhancers_Heart_17155
Heart	Enhancers	ENSMUSG00000018167	Enhancers_Heart_17156
Heart	Enhancers	ENSMUSG00000038208	Enhancers_Heart_17156
Heart	Enhancers	ENSMUSG00000018168	Enhancers_Heart_17156
Heart	Enhancers	ENSMUSG00000062312	Enhancers_Heart_17156
Heart	Enhancers	ENSMUSG00000061718	Enhancers_Heart_17156
Heart	Enhancers	ENSMUSG00000002580	Enhancers_Heart_17156
Heart	Enhancers	ENSMUSG00000019312	Enhancers_Heart_17156
Heart	Enhancers	ENSMUSG00000019312	Enhancers_Heart_17157
Heart	Enhancers	ENSMUSG00000062312	Enhancers_Heart_17157
Heart	Enhancers	ENSMUSG00000018168	Enhancers_Heart_17157
Heart	Enhancers	ENSMUSG00000061718	Enhancers_Heart_17157
Heart	Enhancers	ENSMUSG00000002580	Enhancers_Heart_17157
Heart	Enhancers	ENSMUSG00000038208	Enhancers_Heart_17157
Heart	Enhancers	ENSMUSG00000018167	Enhancers_Heart_17157
Heart	Enhancers	ENSMUSG00000061718	Enhancers_Heart_17158
Heart	Enhancers	ENSMUSG00000019312	Enhancers_Heart_17158
Heart	Enhancers	ENSMUSG00000062312	Enhancers_Heart_17158
Heart	Enhancers	ENSMUSG00000017195	Enhancers_Heart_17158
Heart	Enhancers	ENSMUSG00000018168	Enhancers_Heart_17158
Heart	Enhancers	ENSMUSG00000018167	Enhancers_Heart_17158
Heart	Enhancers	ENSMUSG00000038208	Enhancers_Heart_17158
Heart	Enhancers	ENSMUSG00000002580	Enhancers_Heart_17158
Heart	Enhancers	ENSMUSG00000017195	Enhancers_Heart_17160
Heart	Enhancers	ENSMUSG00000038150	Enhancers_Heart_17160
Heart	Enhancers	ENSMUSG00000018168	Enhancers_Heart_17160
Heart	Enhancers	ENSMUSG00000038067	Enhancers_Heart_17160
Heart	Enhancers	ENSMUSG00000017221	Enhancers_Heart_17160
Heart	Enhancers	ENSMUSG00000017210	Enhancers_Heart_17160
Heart	Enhancers	ENSMUSG00000017204	Enhancers_Heart_17160
Heart	Enhancers	ENSMUSG00000058756	Enhancers_Heart_17160
Heart	Enhancers	ENSMUSG00000086545	Enhancers_Heart_17160
Heart	Enhancers	ENSMUSG00000017221	Enhancers_Heart_17161
Heart	Enhancers	ENSMUSG00000086545	Enhancers_Heart_17161
Heart	Enhancers	ENSMUSG00000017195	Enhancers_Heart_17161
Heart	Enhancers	ENSMUSG00000038067	Enhancers_Heart_17161
Heart	Enhancers	ENSMUSG00000020889	Enhancers_Heart_17161
Heart	Enhancers	ENSMUSG00000058756	Enhancers_Heart_17161
Heart	Enhancers	ENSMUSG00000038150	Enhancers_Heart_17161
Heart	Enhancers	ENSMUSG00000018168	Enhancers_Heart_17161
Heart	Enhancers	ENSMUSG00000017210	Enhancers_Heart_17161
Heart	Enhancers	ENSMUSG00000017204	Enhancers_Heart_17161
Heart	Enhancers	ENSMUSG00000086545	Enhancers_Heart_17162
Heart	Enhancers	ENSMUSG00000078676	Enhancers_Heart_17162
Heart	Enhancers	ENSMUSG00000038067	Enhancers_Heart_17162
Heart	Enhancers	ENSMUSG00000052915	Enhancers_Heart_17162
Heart	Enhancers	ENSMUSG00000017221	Enhancers_Heart_17162
Heart	Enhancers	ENSMUSG00000038150	Enhancers_Heart_17162
Heart	Enhancers	ENSMUSG00000020889	Enhancers_Heart_17162
Heart	Enhancers	ENSMUSG00000017210	Enhancers_Heart_17162
Heart	Enhancers	ENSMUSG00000058756	Enhancers_Heart_17162
Heart	Enhancers	ENSMUSG00000017195	Enhancers_Heart_17162
Heart	Enhancers	ENSMUSG00000017204	Enhancers_Heart_17162
Heart	Enhancers	ENSMUSG00000038067	Enhancers_Heart_17163
Heart	Enhancers	ENSMUSG00000017221	Enhancers_Heart_17163
Heart	Enhancers	ENSMUSG00000038150	Enhancers_Heart_17163
Heart	Enhancers	ENSMUSG00000017210	Enhancers_Heart_17163
Heart	Enhancers	ENSMUSG00000052915	Enhancers_Heart_17163
Heart	Enhancers	ENSMUSG00000086545	Enhancers_Heart_17163
Heart	Enhancers	ENSMUSG00000017195	Enhancers_Heart_17163
Heart	Enhancers	ENSMUSG00000017204	Enhancers_Heart_17163
Heart	Enhancers	ENSMUSG00000078676	Enhancers_Heart_17163
Heart	Enhancers	ENSMUSG00000058756	Enhancers_Heart_17163
Heart	Enhancers	ENSMUSG00000020889	Enhancers_Heart_17163
Heart	Enhancers	ENSMUSG00000052915	Enhancers_Heart_17170
Heart	Enhancers	ENSMUSG00000086545	Enhancers_Heart_17170
Heart	Enhancers	ENSMUSG00000017204	Enhancers_Heart_17170
Heart	Enhancers	ENSMUSG00000038150	Enhancers_Heart_17170
Heart	Enhancers	ENSMUSG00000017221	Enhancers_Heart_17170
Heart	Enhancers	ENSMUSG00000020889	Enhancers_Heart_17170
Heart	Enhancers	ENSMUSG00000058756	Enhancers_Heart_17170
Heart	Enhancers	ENSMUSG00000078676	Enhancers_Heart_17170
Heart	Enhancers	ENSMUSG00000038020	Enhancers_Heart_17170
Heart	Enhancers	ENSMUSG00000038067	Enhancers_Heart_17170
Heart	Enhancers	ENSMUSG00000017210	Enhancers_Heart_17170
Heart	Enhancers	ENSMUSG00000017210	Enhancers_Heart_17172
Heart	Enhancers	ENSMUSG00000017221	Enhancers_Heart_17172
Heart	Enhancers	ENSMUSG00000038013	Enhancers_Heart_17172
Heart	Enhancers	ENSMUSG00000017204	Enhancers_Heart_17172
Heart	Enhancers	ENSMUSG00000038067	Enhancers_Heart_17172
Heart	Enhancers	ENSMUSG00000086545	Enhancers_Heart_17172
Heart	Enhancers	ENSMUSG00000078676	Enhancers_Heart_17172
Heart	Enhancers	ENSMUSG00000058756	Enhancers_Heart_17172
Heart	Enhancers	ENSMUSG00000038020	Enhancers_Heart_17172
Heart	Enhancers	ENSMUSG00000038150	Enhancers_Heart_17172
Heart	Enhancers	ENSMUSG00000052915	Enhancers_Heart_17172
Heart	Enhancers	ENSMUSG00000020889	Enhancers_Heart_17172
Heart	Enhancers	ENSMUSG00000017210	Enhancers_Heart_17174
Heart	Enhancers	ENSMUSG00000052915	Enhancers_Heart_17174
Heart	Enhancers	ENSMUSG00000038150	Enhancers_Heart_17174
Heart	Enhancers	ENSMUSG00000086545	Enhancers_Heart_17174
Heart	Enhancers	ENSMUSG00000038067	Enhancers_Heart_17174
Heart	Enhancers	ENSMUSG00000078676	Enhancers_Heart_17174
Heart	Enhancers	ENSMUSG00000017204	Enhancers_Heart_17174
Heart	Enhancers	ENSMUSG00000020889	Enhancers_Heart_17174
Heart	Enhancers	ENSMUSG00000038020	Enhancers_Heart_17174
Heart	Enhancers	ENSMUSG00000038013	Enhancers_Heart_17174
Heart	Enhancers	ENSMUSG00000058756	Enhancers_Heart_17174
Heart	Enhancers	ENSMUSG00000017221	Enhancers_Heart_17174
Heart	Enhancers	ENSMUSG00000038013	Enhancers_Heart_17175
Heart	Enhancers	ENSMUSG00000038067	Enhancers_Heart_17175
Heart	Enhancers	ENSMUSG00000078676	Enhancers_Heart_17175
Heart	Enhancers	ENSMUSG00000086545	Enhancers_Heart_17175
Heart	Enhancers	ENSMUSG00000052915	Enhancers_Heart_17175
Heart	Enhancers	ENSMUSG00000017204	Enhancers_Heart_17175
Heart	Enhancers	ENSMUSG00000058756	Enhancers_Heart_17175
Heart	Enhancers	ENSMUSG00000017210	Enhancers_Heart_17175
Heart	Enhancers	ENSMUSG00000038020	Enhancers_Heart_17175
Heart	Enhancers	ENSMUSG00000017221	Enhancers_Heart_17175
Heart	Enhancers	ENSMUSG00000020889	Enhancers_Heart_17175
Heart	Enhancers	ENSMUSG00000038150	Enhancers_Heart_17175
Heart	Enhancers	ENSMUSG00000038150	Enhancers_Heart_17177
Heart	Enhancers	ENSMUSG00000058756	Enhancers_Heart_17177
Heart	Enhancers	ENSMUSG00000017204	Enhancers_Heart_17177
Heart	Enhancers	ENSMUSG00000038020	Enhancers_Heart_17177
Heart	Enhancers	ENSMUSG00000038067	Enhancers_Heart_17177
Heart	Enhancers	ENSMUSG00000017221	Enhancers_Heart_17177
Heart	Enhancers	ENSMUSG00000052915	Enhancers_Heart_17177
Heart	Enhancers	ENSMUSG00000038013	Enhancers_Heart_17177
Heart	Enhancers	ENSMUSG00000086545	Enhancers_Heart_17177
Heart	Enhancers	ENSMUSG00000020889	Enhancers_Heart_17177
Heart	Enhancers	ENSMUSG00000017210	Enhancers_Heart_17177
Heart	Enhancers	ENSMUSG00000078676	Enhancers_Heart_17177
Heart	Enhancers	ENSMUSG00000017210	Enhancers_Heart_17178
Heart	Enhancers	ENSMUSG00000038067	Enhancers_Heart_17178
Heart	Enhancers	ENSMUSG00000078676	Enhancers_Heart_17178
Heart	Enhancers	ENSMUSG00000020889	Enhancers_Heart_17178
Heart	Enhancers	ENSMUSG00000086545	Enhancers_Heart_17178
Heart	Enhancers	ENSMUSG00000017221	Enhancers_Heart_17178
Heart	Enhancers	ENSMUSG00000052915	Enhancers_Heart_17178
Heart	Enhancers	ENSMUSG00000038020	Enhancers_Heart_17178
Heart	Enhancers	ENSMUSG00000017204	Enhancers_Heart_17178
Heart	Enhancers	ENSMUSG00000058756	Enhancers_Heart_17178
Heart	Enhancers	ENSMUSG00000038150	Enhancers_Heart_17178
Heart	Enhancers	ENSMUSG00000038013	Enhancers_Heart_17178
Heart	Enhancers	ENSMUSG00000025959	Enhancers_Heart_1718
Heart	Enhancers	ENSMUSG00000058756	Enhancers_Heart_17180
Heart	Enhancers	ENSMUSG00000038020	Enhancers_Heart_17180
Heart	Enhancers	ENSMUSG00000020889	Enhancers_Heart_17180
Heart	Enhancers	ENSMUSG00000038067	Enhancers_Heart_17180
Heart	Enhancers	ENSMUSG00000038013	Enhancers_Heart_17180
Heart	Enhancers	ENSMUSG00000017499	Enhancers_Heart_17180
Heart	Enhancers	ENSMUSG00000078676	Enhancers_Heart_17180
Heart	Enhancers	ENSMUSG00000052915	Enhancers_Heart_17180
Heart	Enhancers	ENSMUSG00000017210	Enhancers_Heart_17180
Heart	Enhancers	ENSMUSG00000038020	Enhancers_Heart_17181
Heart	Enhancers	ENSMUSG00000038013	Enhancers_Heart_17181
Heart	Enhancers	ENSMUSG00000058756	Enhancers_Heart_17181
Heart	Enhancers	ENSMUSG00000017499	Enhancers_Heart_17181
Heart	Enhancers	ENSMUSG00000052915	Enhancers_Heart_17181
Heart	Enhancers	ENSMUSG00000038067	Enhancers_Heart_17181
Heart	Enhancers	ENSMUSG00000078676	Enhancers_Heart_17181
Heart	Enhancers	ENSMUSG00000020889	Enhancers_Heart_17181
Heart	Enhancers	ENSMUSG00000017210	Enhancers_Heart_17181
Heart	Enhancers	ENSMUSG00000058756	Enhancers_Heart_17182
Heart	Enhancers	ENSMUSG00000020889	Enhancers_Heart_17182
Heart	Enhancers	ENSMUSG00000017499	Enhancers_Heart_17182
Heart	Enhancers	ENSMUSG00000052915	Enhancers_Heart_17182
Heart	Enhancers	ENSMUSG00000038013	Enhancers_Heart_17182
Heart	Enhancers	ENSMUSG00000078676	Enhancers_Heart_17182
Heart	Enhancers	ENSMUSG00000038020	Enhancers_Heart_17182
Heart	Enhancers	ENSMUSG00000037992	Enhancers_Heart_17182
Heart	Enhancers	ENSMUSG00000017210	Enhancers_Heart_17182
Heart	Enhancers	ENSMUSG00000058756	Enhancers_Heart_17184
Heart	Enhancers	ENSMUSG00000017210	Enhancers_Heart_17184
Heart	Enhancers	ENSMUSG00000037992	Enhancers_Heart_17184
Heart	Enhancers	ENSMUSG00000038013	Enhancers_Heart_17184
Heart	Enhancers	ENSMUSG00000020889	Enhancers_Heart_17184
Heart	Enhancers	ENSMUSG00000038020	Enhancers_Heart_17184
Heart	Enhancers	ENSMUSG00000052915	Enhancers_Heart_17184
Heart	Enhancers	ENSMUSG00000078676	Enhancers_Heart_17184
Heart	Enhancers	ENSMUSG00000017499	Enhancers_Heart_17184
Heart	Enhancers	ENSMUSG00000038013	Enhancers_Heart_17185
Heart	Enhancers	ENSMUSG00000052915	Enhancers_Heart_17185
Heart	Enhancers	ENSMUSG00000017210	Enhancers_Heart_17185
Heart	Enhancers	ENSMUSG00000017499	Enhancers_Heart_17185
Heart	Enhancers	ENSMUSG00000038020	Enhancers_Heart_17185
Heart	Enhancers	ENSMUSG00000058756	Enhancers_Heart_17185
Heart	Enhancers	ENSMUSG00000020889	Enhancers_Heart_17185
Heart	Enhancers	ENSMUSG00000078676	Enhancers_Heart_17185
Heart	Enhancers	ENSMUSG00000037992	Enhancers_Heart_17185
Heart	Enhancers	ENSMUSG00000038020	Enhancers_Heart_17192
Heart	Enhancers	ENSMUSG00000020914	Enhancers_Heart_17192
Heart	Enhancers	ENSMUSG00000017499	Enhancers_Heart_17192
Heart	Enhancers	ENSMUSG00000052915	Enhancers_Heart_17192
Heart	Enhancers	ENSMUSG00000037992	Enhancers_Heart_17192
Heart	Enhancers	ENSMUSG00000038013	Enhancers_Heart_17192
Heart	Enhancers	ENSMUSG00000078676	Enhancers_Heart_17192
Heart	Enhancers	ENSMUSG00000037992	Enhancers_Heart_17193
Heart	Enhancers	ENSMUSG00000052915	Enhancers_Heart_17193
Heart	Enhancers	ENSMUSG00000038013	Enhancers_Heart_17193
Heart	Enhancers	ENSMUSG00000038020	Enhancers_Heart_17193
Heart	Enhancers	ENSMUSG00000017499	Enhancers_Heart_17193
Heart	Enhancers	ENSMUSG00000078676	Enhancers_Heart_17193
Heart	Enhancers	ENSMUSG00000020914	Enhancers_Heart_17193
Heart	Enhancers	ENSMUSG00000020914	Enhancers_Heart_17196
Heart	Enhancers	ENSMUSG00000037992	Enhancers_Heart_17196
Heart	Enhancers	ENSMUSG00000038020	Enhancers_Heart_17196
Heart	Enhancers	ENSMUSG00000052915	Enhancers_Heart_17196
Heart	Enhancers	ENSMUSG00000038013	Enhancers_Heart_17196
Heart	Enhancers	ENSMUSG00000017499	Enhancers_Heart_17196
Heart	Enhancers	ENSMUSG00000078676	Enhancers_Heart_17196
Heart	Enhancers	ENSMUSG00000025959	Enhancers_Heart_1720
Heart	Enhancers	ENSMUSG00000038020	Enhancers_Heart_17204
Heart	Enhancers	ENSMUSG00000038013	Enhancers_Heart_17204
Heart	Enhancers	ENSMUSG00000037992	Enhancers_Heart_17204
Heart	Enhancers	ENSMUSG00000020914	Enhancers_Heart_17204
Heart	Enhancers	ENSMUSG00000017499	Enhancers_Heart_17204
Heart	Enhancers	ENSMUSG00000038013	Enhancers_Heart_17207
Heart	Enhancers	ENSMUSG00000037992	Enhancers_Heart_17207
Heart	Enhancers	ENSMUSG00000020914	Enhancers_Heart_17207
Heart	Enhancers	ENSMUSG00000017499	Enhancers_Heart_17207
Heart	Enhancers	ENSMUSG00000038020	Enhancers_Heart_17207
Heart	Enhancers	ENSMUSG00000025959	Enhancers_Heart_1721
Heart	Enhancers	ENSMUSG00000020914	Enhancers_Heart_17217
Heart	Enhancers	ENSMUSG00000037944	Enhancers_Heart_17217
Heart	Enhancers	ENSMUSG00000017607	Enhancers_Heart_17217
Heart	Enhancers	ENSMUSG00000017493	Enhancers_Heart_17217
Heart	Enhancers	ENSMUSG00000017493	Enhancers_Heart_17219
Heart	Enhancers	ENSMUSG00000037935	Enhancers_Heart_17219
Heart	Enhancers	ENSMUSG00000020914	Enhancers_Heart_17219
Heart	Enhancers	ENSMUSG00000037944	Enhancers_Heart_17219
Heart	Enhancers	ENSMUSG00000017607	Enhancers_Heart_17219
Heart	Enhancers	ENSMUSG00000017493	Enhancers_Heart_17224
Heart	Enhancers	ENSMUSG00000020914	Enhancers_Heart_17224
Heart	Enhancers	ENSMUSG00000037944	Enhancers_Heart_17224
Heart	Enhancers	ENSMUSG00000037935	Enhancers_Heart_17224
Heart	Enhancers	ENSMUSG00000035849	Enhancers_Heart_17224
Heart	Enhancers	ENSMUSG00000017607	Enhancers_Heart_17224
Heart	Enhancers	ENSMUSG00000037944	Enhancers_Heart_17225
Heart	Enhancers	ENSMUSG00000037935	Enhancers_Heart_17225
Heart	Enhancers	ENSMUSG00000035849	Enhancers_Heart_17225
Heart	Enhancers	ENSMUSG00000017493	Enhancers_Heart_17225
Heart	Enhancers	ENSMUSG00000020914	Enhancers_Heart_17225
Heart	Enhancers	ENSMUSG00000017607	Enhancers_Heart_17225
Heart	Enhancers	ENSMUSG00000037944	Enhancers_Heart_17229
Heart	Enhancers	ENSMUSG00000035849	Enhancers_Heart_17229
Heart	Enhancers	ENSMUSG00000020914	Enhancers_Heart_17229
Heart	Enhancers	ENSMUSG00000017493	Enhancers_Heart_17229
Heart	Enhancers	ENSMUSG00000017607	Enhancers_Heart_17229
Heart	Enhancers	ENSMUSG00000037935	Enhancers_Heart_17229
Heart	Enhancers	ENSMUSG00000025959	Enhancers_Heart_1723
Heart	Enhancers	ENSMUSG00000037944	Enhancers_Heart_17239
Heart	Enhancers	ENSMUSG00000017607	Enhancers_Heart_17239
Heart	Enhancers	ENSMUSG00000035849	Enhancers_Heart_17239
Heart	Enhancers	ENSMUSG00000017493	Enhancers_Heart_17239
Heart	Enhancers	ENSMUSG00000037935	Enhancers_Heart_17239
Heart	Enhancers	ENSMUSG00000025959	Enhancers_Heart_1724
Heart	Enhancers	ENSMUSG00000035849	Enhancers_Heart_17241
Heart	Enhancers	ENSMUSG00000037935	Enhancers_Heart_17241
Heart	Enhancers	ENSMUSG00000017607	Enhancers_Heart_17241
Heart	Enhancers	ENSMUSG00000017493	Enhancers_Heart_17241
Heart	Enhancers	ENSMUSG00000037944	Enhancers_Heart_17241
Heart	Enhancers	ENSMUSG00000037944	Enhancers_Heart_17242
Heart	Enhancers	ENSMUSG00000017493	Enhancers_Heart_17242
Heart	Enhancers	ENSMUSG00000017607	Enhancers_Heart_17242
Heart	Enhancers	ENSMUSG00000037935	Enhancers_Heart_17242
Heart	Enhancers	ENSMUSG00000035849	Enhancers_Heart_17242
Heart	Enhancers	ENSMUSG00000017493	Enhancers_Heart_17243
Heart	Enhancers	ENSMUSG00000035849	Enhancers_Heart_17243
Heart	Enhancers	ENSMUSG00000037944	Enhancers_Heart_17243
Heart	Enhancers	ENSMUSG00000017607	Enhancers_Heart_17243
Heart	Enhancers	ENSMUSG00000037935	Enhancers_Heart_17243
Heart	Enhancers	ENSMUSG00000035831	Enhancers_Heart_17244
Heart	Enhancers	ENSMUSG00000037944	Enhancers_Heart_17244
Heart	Enhancers	ENSMUSG00000017493	Enhancers_Heart_17244
Heart	Enhancers	ENSMUSG00000017607	Enhancers_Heart_17244
Heart	Enhancers	ENSMUSG00000035849	Enhancers_Heart_17244
Heart	Enhancers	ENSMUSG00000037935	Enhancers_Heart_17244
Heart	Enhancers	ENSMUSG00000037935	Enhancers_Heart_17249
Heart	Enhancers	ENSMUSG00000055937	Enhancers_Heart_17249
Heart	Enhancers	ENSMUSG00000037944	Enhancers_Heart_17249
Heart	Enhancers	ENSMUSG00000035849	Enhancers_Heart_17249
Heart	Enhancers	ENSMUSG00000075570	Enhancers_Heart_17249
Heart	Enhancers	ENSMUSG00000035831	Enhancers_Heart_17249
Heart	Enhancers	ENSMUSG00000025959	Enhancers_Heart_1725
Heart	Enhancers	ENSMUSG00000035849	Enhancers_Heart_17250
Heart	Enhancers	ENSMUSG00000035831	Enhancers_Heart_17250
Heart	Enhancers	ENSMUSG00000037935	Enhancers_Heart_17250
Heart	Enhancers	ENSMUSG00000055937	Enhancers_Heart_17250
Heart	Enhancers	ENSMUSG00000075570	Enhancers_Heart_17250
Heart	Enhancers	ENSMUSG00000037944	Enhancers_Heart_17250
Heart	Enhancers	ENSMUSG00000064165	Enhancers_Heart_17252
Heart	Enhancers	ENSMUSG00000020912	Enhancers_Heart_17252
Heart	Enhancers	ENSMUSG00000055937	Enhancers_Heart_17252
Heart	Enhancers	ENSMUSG00000059169	Enhancers_Heart_17252
Heart	Enhancers	ENSMUSG00000075570	Enhancers_Heart_17252
Heart	Enhancers	ENSMUSG00000035831	Enhancers_Heart_17252
Heart	Enhancers	ENSMUSG00000006777	Enhancers_Heart_17252
Heart	Enhancers	ENSMUSG00000035849	Enhancers_Heart_17252
Heart	Enhancers	ENSMUSG00000075570	Enhancers_Heart_17253
Heart	Enhancers	ENSMUSG00000059169	Enhancers_Heart_17253
Heart	Enhancers	ENSMUSG00000006777	Enhancers_Heart_17253
Heart	Enhancers	ENSMUSG00000064165	Enhancers_Heart_17253
Heart	Enhancers	ENSMUSG00000035831	Enhancers_Heart_17253
Heart	Enhancers	ENSMUSG00000055937	Enhancers_Heart_17253
Heart	Enhancers	ENSMUSG00000020912	Enhancers_Heart_17253
Heart	Enhancers	ENSMUSG00000047253	Enhancers_Heart_17256
Heart	Enhancers	ENSMUSG00000020912	Enhancers_Heart_17256
Heart	Enhancers	ENSMUSG00000035831	Enhancers_Heart_17256
Heart	Enhancers	ENSMUSG00000055937	Enhancers_Heart_17256
Heart	Enhancers	ENSMUSG00000075570	Enhancers_Heart_17256
Heart	Enhancers	ENSMUSG00000064165	Enhancers_Heart_17256
Heart	Enhancers	ENSMUSG00000059169	Enhancers_Heart_17256
Heart	Enhancers	ENSMUSG00000006777	Enhancers_Heart_17256
Heart	Enhancers	ENSMUSG00000020912	Enhancers_Heart_17257
Heart	Enhancers	ENSMUSG00000035831	Enhancers_Heart_17257
Heart	Enhancers	ENSMUSG00000059169	Enhancers_Heart_17257
Heart	Enhancers	ENSMUSG00000075570	Enhancers_Heart_17257
Heart	Enhancers	ENSMUSG00000055937	Enhancers_Heart_17257
Heart	Enhancers	ENSMUSG00000047253	Enhancers_Heart_17257
Heart	Enhancers	ENSMUSG00000006777	Enhancers_Heart_17257
Heart	Enhancers	ENSMUSG00000064165	Enhancers_Heart_17257
Heart	Enhancers	ENSMUSG00000075570	Enhancers_Heart_17258
Heart	Enhancers	ENSMUSG00000006777	Enhancers_Heart_17258
Heart	Enhancers	ENSMUSG00000059169	Enhancers_Heart_17258
Heart	Enhancers	ENSMUSG00000047253	Enhancers_Heart_17258
Heart	Enhancers	ENSMUSG00000064165	Enhancers_Heart_17258
Heart	Enhancers	ENSMUSG00000055937	Enhancers_Heart_17258
Heart	Enhancers	ENSMUSG00000020912	Enhancers_Heart_17258
Heart	Enhancers	ENSMUSG00000020916	Enhancers_Heart_17259
Heart	Enhancers	ENSMUSG00000044041	Enhancers_Heart_17259
Heart	Enhancers	ENSMUSG00000048013	Enhancers_Heart_17259
Heart	Enhancers	ENSMUSG00000043485	Enhancers_Heart_17259
Heart	Enhancers	ENSMUSG00000048013	Enhancers_Heart_17262
Heart	Enhancers	ENSMUSG00000020916	Enhancers_Heart_17262
Heart	Enhancers	ENSMUSG00000017176	Enhancers_Heart_17262
Heart	Enhancers	ENSMUSG00000044041	Enhancers_Heart_17262
Heart	Enhancers	ENSMUSG00000045545	Enhancers_Heart_17262
Heart	Enhancers	ENSMUSG00000006931	Enhancers_Heart_17262
Heart	Enhancers	ENSMUSG00000020911	Enhancers_Heart_17262
Heart	Enhancers	ENSMUSG00000001558	Enhancers_Heart_17262
Heart	Enhancers	ENSMUSG00000001555	Enhancers_Heart_17262
Heart	Enhancers	ENSMUSG00000001552	Enhancers_Heart_17262
Heart	Enhancers	ENSMUSG00000017165	Enhancers_Heart_17262
Heart	Enhancers	ENSMUSG00000025959	Enhancers_Heart_1727
Heart	Enhancers	ENSMUSG00000017176	Enhancers_Heart_17274
Heart	Enhancers	ENSMUSG00000017165	Enhancers_Heart_17274
Heart	Enhancers	ENSMUSG00000045545	Enhancers_Heart_17274
Heart	Enhancers	ENSMUSG00000001552	Enhancers_Heart_17274
Heart	Enhancers	ENSMUSG00000048732	Enhancers_Heart_17274
Heart	Enhancers	ENSMUSG00000006931	Enhancers_Heart_17274
Heart	Enhancers	ENSMUSG00000020917	Enhancers_Heart_17274
Heart	Enhancers	ENSMUSG00000001558	Enhancers_Heart_17274
Heart	Enhancers	ENSMUSG00000001555	Enhancers_Heart_17274
Heart	Enhancers	ENSMUSG00000025959	Enhancers_Heart_1728
Heart	Enhancers	ENSMUSG00000006931	Enhancers_Heart_17283
Heart	Enhancers	ENSMUSG00000017165	Enhancers_Heart_17283
Heart	Enhancers	ENSMUSG00000001555	Enhancers_Heart_17283
Heart	Enhancers	ENSMUSG00000017176	Enhancers_Heart_17283
Heart	Enhancers	ENSMUSG00000006784	Enhancers_Heart_17283
Heart	Enhancers	ENSMUSG00000048732	Enhancers_Heart_17283
Heart	Enhancers	ENSMUSG00000001558	Enhancers_Heart_17283
Heart	Enhancers	ENSMUSG00000045545	Enhancers_Heart_17283
Heart	Enhancers	ENSMUSG00000020917	Enhancers_Heart_17283
Heart	Enhancers	ENSMUSG00000001552	Enhancers_Heart_17283
Heart	Enhancers	ENSMUSG00000001552	Enhancers_Heart_17289
Heart	Enhancers	ENSMUSG00000017165	Enhancers_Heart_17289
Heart	Enhancers	ENSMUSG00000048732	Enhancers_Heart_17289
Heart	Enhancers	ENSMUSG00000017176	Enhancers_Heart_17289
Heart	Enhancers	ENSMUSG00000017837	Enhancers_Heart_17289
Heart	Enhancers	ENSMUSG00000001558	Enhancers_Heart_17289
Heart	Enhancers	ENSMUSG00000020917	Enhancers_Heart_17289
Heart	Enhancers	ENSMUSG00000006784	Enhancers_Heart_17289
Heart	Enhancers	ENSMUSG00000001555	Enhancers_Heart_17289
Heart	Enhancers	ENSMUSG00000045545	Enhancers_Heart_17289
Heart	Enhancers	ENSMUSG00000006782	Enhancers_Heart_17289
Heart	Enhancers	ENSMUSG00000014198	Enhancers_Heart_17289
Heart	Enhancers	ENSMUSG00000006931	Enhancers_Heart_17289
Heart	Enhancers	ENSMUSG00000014195	Enhancers_Heart_17289
Heart	Enhancers	ENSMUSG00000048732	Enhancers_Heart_17291
Heart	Enhancers	ENSMUSG00000001555	Enhancers_Heart_17291
Heart	Enhancers	ENSMUSG00000006931	Enhancers_Heart_17291
Heart	Enhancers	ENSMUSG00000014195	Enhancers_Heart_17291
Heart	Enhancers	ENSMUSG00000001552	Enhancers_Heart_17291
Heart	Enhancers	ENSMUSG00000017176	Enhancers_Heart_17291
Heart	Enhancers	ENSMUSG00000006782	Enhancers_Heart_17291
Heart	Enhancers	ENSMUSG00000020917	Enhancers_Heart_17291
Heart	Enhancers	ENSMUSG00000001558	Enhancers_Heart_17291
Heart	Enhancers	ENSMUSG00000017165	Enhancers_Heart_17291
Heart	Enhancers	ENSMUSG00000014198	Enhancers_Heart_17291
Heart	Enhancers	ENSMUSG00000017837	Enhancers_Heart_17291
Heart	Enhancers	ENSMUSG00000006784	Enhancers_Heart_17291
Heart	Enhancers	ENSMUSG00000006931	Enhancers_Heart_17293
Heart	Enhancers	ENSMUSG00000014198	Enhancers_Heart_17293
Heart	Enhancers	ENSMUSG00000001555	Enhancers_Heart_17293
Heart	Enhancers	ENSMUSG00000001552	Enhancers_Heart_17293
Heart	Enhancers	ENSMUSG00000019173	Enhancers_Heart_17293
Heart	Enhancers	ENSMUSG00000017176	Enhancers_Heart_17293
Heart	Enhancers	ENSMUSG00000017837	Enhancers_Heart_17293
Heart	Enhancers	ENSMUSG00000020917	Enhancers_Heart_17293
Heart	Enhancers	ENSMUSG00000014195	Enhancers_Heart_17293
Heart	Enhancers	ENSMUSG00000001558	Enhancers_Heart_17293
Heart	Enhancers	ENSMUSG00000006782	Enhancers_Heart_17293
Heart	Enhancers	ENSMUSG00000048732	Enhancers_Heart_17293
Heart	Enhancers	ENSMUSG00000017830	Enhancers_Heart_17293
Heart	Enhancers	ENSMUSG00000006784	Enhancers_Heart_17293
Heart	Enhancers	ENSMUSG00000020918	Enhancers_Heart_17293
Heart	Enhancers	ENSMUSG00000035355	Enhancers_Heart_17297
Heart	Enhancers	ENSMUSG00000014198	Enhancers_Heart_17297
Heart	Enhancers	ENSMUSG00000020918	Enhancers_Heart_17297
Heart	Enhancers	ENSMUSG00000006784	Enhancers_Heart_17297
Heart	Enhancers	ENSMUSG00000048732	Enhancers_Heart_17297
Heart	Enhancers	ENSMUSG00000001558	Enhancers_Heart_17297
Heart	Enhancers	ENSMUSG00000006782	Enhancers_Heart_17297
Heart	Enhancers	ENSMUSG00000019173	Enhancers_Heart_17297
Heart	Enhancers	ENSMUSG00000017176	Enhancers_Heart_17297
Heart	Enhancers	ENSMUSG00000014195	Enhancers_Heart_17297
Heart	Enhancers	ENSMUSG00000017830	Enhancers_Heart_17297
Heart	Enhancers	ENSMUSG00000017837	Enhancers_Heart_17297
Heart	Enhancers	ENSMUSG00000020917	Enhancers_Heart_17297
Heart	Enhancers	ENSMUSG00000019173	Enhancers_Heart_17299
Heart	Enhancers	ENSMUSG00000020917	Enhancers_Heart_17299
Heart	Enhancers	ENSMUSG00000035355	Enhancers_Heart_17299
Heart	Enhancers	ENSMUSG00000017837	Enhancers_Heart_17299
Heart	Enhancers	ENSMUSG00000006784	Enhancers_Heart_17299
Heart	Enhancers	ENSMUSG00000014198	Enhancers_Heart_17299
Heart	Enhancers	ENSMUSG00000020918	Enhancers_Heart_17299
Heart	Enhancers	ENSMUSG00000014195	Enhancers_Heart_17299
Heart	Enhancers	ENSMUSG00000020919	Enhancers_Heart_17299
Heart	Enhancers	ENSMUSG00000006782	Enhancers_Heart_17299
Heart	Enhancers	ENSMUSG00000017830	Enhancers_Heart_17299
Heart	Enhancers	ENSMUSG00000025959	Enhancers_Heart_1730
Heart	Enhancers	ENSMUSG00000006782	Enhancers_Heart_17300
Heart	Enhancers	ENSMUSG00000020917	Enhancers_Heart_17300
Heart	Enhancers	ENSMUSG00000019173	Enhancers_Heart_17300
Heart	Enhancers	ENSMUSG00000017837	Enhancers_Heart_17300
Heart	Enhancers	ENSMUSG00000006784	Enhancers_Heart_17300
Heart	Enhancers	ENSMUSG00000020919	Enhancers_Heart_17300
Heart	Enhancers	ENSMUSG00000014198	Enhancers_Heart_17300
Heart	Enhancers	ENSMUSG00000035355	Enhancers_Heart_17300
Heart	Enhancers	ENSMUSG00000014195	Enhancers_Heart_17300
Heart	Enhancers	ENSMUSG00000020918	Enhancers_Heart_17300
Heart	Enhancers	ENSMUSG00000017830	Enhancers_Heart_17300
Heart	Enhancers	ENSMUSG00000020919	Enhancers_Heart_17301
Heart	Enhancers	ENSMUSG00000035355	Enhancers_Heart_17301
Heart	Enhancers	ENSMUSG00000014195	Enhancers_Heart_17301
Heart	Enhancers	ENSMUSG00000020917	Enhancers_Heart_17301
Heart	Enhancers	ENSMUSG00000006784	Enhancers_Heart_17301
Heart	Enhancers	ENSMUSG00000020918	Enhancers_Heart_17301
Heart	Enhancers	ENSMUSG00000006782	Enhancers_Heart_17301
Heart	Enhancers	ENSMUSG00000017830	Enhancers_Heart_17301
Heart	Enhancers	ENSMUSG00000019173	Enhancers_Heart_17301
Heart	Enhancers	ENSMUSG00000017837	Enhancers_Heart_17301
Heart	Enhancers	ENSMUSG00000014198	Enhancers_Heart_17301
Heart	Enhancers	ENSMUSG00000020918	Enhancers_Heart_17305
Heart	Enhancers	ENSMUSG00000014198	Enhancers_Heart_17305
Heart	Enhancers	ENSMUSG00000017837	Enhancers_Heart_17305
Heart	Enhancers	ENSMUSG00000019173	Enhancers_Heart_17305
Heart	Enhancers	ENSMUSG00000004040	Enhancers_Heart_17305
Heart	Enhancers	ENSMUSG00000014195	Enhancers_Heart_17305
Heart	Enhancers	ENSMUSG00000017830	Enhancers_Heart_17305
Heart	Enhancers	ENSMUSG00000020919	Enhancers_Heart_17305
Heart	Enhancers	ENSMUSG00000035355	Enhancers_Heart_17305
Heart	Enhancers	ENSMUSG00000025959	Enhancers_Heart_1731
Heart	Enhancers	ENSMUSG00000025959	Enhancers_Heart_1732
Heart	Enhancers	ENSMUSG00000004040	Enhancers_Heart_17329
Heart	Enhancers	ENSMUSG00000019302	Enhancers_Heart_17329
Heart	Enhancers	ENSMUSG00000045007	Enhancers_Heart_17329
Heart	Enhancers	ENSMUSG00000017802	Enhancers_Heart_17329
Heart	Enhancers	ENSMUSG00000017167	Enhancers_Heart_17329
Heart	Enhancers	ENSMUSG00000035198	Enhancers_Heart_17329
Heart	Enhancers	ENSMUSG00000001751	Enhancers_Heart_17329
Heart	Enhancers	ENSMUSG00000017801	Enhancers_Heart_17329
Heart	Enhancers	ENSMUSG00000019303	Enhancers_Heart_17329
Heart	Enhancers	ENSMUSG00000017167	Enhancers_Heart_17348
Heart	Enhancers	ENSMUSG00000078653	Enhancers_Heart_17348
Heart	Enhancers	ENSMUSG00000078656	Enhancers_Heart_17348
Heart	Enhancers	ENSMUSG00000035198	Enhancers_Heart_17348
Heart	Enhancers	ENSMUSG00000017802	Enhancers_Heart_17348
Heart	Enhancers	ENSMUSG00000017801	Enhancers_Heart_17348
Heart	Enhancers	ENSMUSG00000019302	Enhancers_Heart_17348
Heart	Enhancers	ENSMUSG00000017188	Enhancers_Heart_17348
Heart	Enhancers	ENSMUSG00000019303	Enhancers_Heart_17348
Heart	Enhancers	ENSMUSG00000006920	Enhancers_Heart_17348
Heart	Enhancers	ENSMUSG00000035112	Enhancers_Heart_17348
Heart	Enhancers	ENSMUSG00000001751	Enhancers_Heart_17348
Heart	Enhancers	ENSMUSG00000045007	Enhancers_Heart_17348
Heart	Enhancers	ENSMUSG00000025959	Enhancers_Heart_1735
Heart	Enhancers	ENSMUSG00000017802	Enhancers_Heart_17353
Heart	Enhancers	ENSMUSG00000078656	Enhancers_Heart_17353
Heart	Enhancers	ENSMUSG00000035112	Enhancers_Heart_17353
Heart	Enhancers	ENSMUSG00000017188	Enhancers_Heart_17353
Heart	Enhancers	ENSMUSG00000035198	Enhancers_Heart_17353
Heart	Enhancers	ENSMUSG00000019326	Enhancers_Heart_17353
Heart	Enhancers	ENSMUSG00000078653	Enhancers_Heart_17353
Heart	Enhancers	ENSMUSG00000017801	Enhancers_Heart_17353
Heart	Enhancers	ENSMUSG00000001751	Enhancers_Heart_17353
Heart	Enhancers	ENSMUSG00000006920	Enhancers_Heart_17353
Heart	Enhancers	ENSMUSG00000078652	Enhancers_Heart_17353
Heart	Enhancers	ENSMUSG00000019303	Enhancers_Heart_17353
Heart	Enhancers	ENSMUSG00000017167	Enhancers_Heart_17353
Heart	Enhancers	ENSMUSG00000078650	Enhancers_Heart_17353
Heart	Enhancers	ENSMUSG00000045007	Enhancers_Heart_17353
Heart	Enhancers	ENSMUSG00000025959	Enhancers_Heart_1736
Heart	Enhancers	ENSMUSG00000078652	Enhancers_Heart_17363
Heart	Enhancers	ENSMUSG00000017188	Enhancers_Heart_17363
Heart	Enhancers	ENSMUSG00000035112	Enhancers_Heart_17363
Heart	Enhancers	ENSMUSG00000078656	Enhancers_Heart_17363
Heart	Enhancers	ENSMUSG00000078653	Enhancers_Heart_17363
Heart	Enhancers	ENSMUSG00000019326	Enhancers_Heart_17363
Heart	Enhancers	ENSMUSG00000078650	Enhancers_Heart_17363
Heart	Enhancers	ENSMUSG00000006920	Enhancers_Heart_17363
Heart	Enhancers	ENSMUSG00000063316	Enhancers_Heart_17365
Heart	Enhancers	ENSMUSG00000017119	Enhancers_Heart_17365
Heart	Enhancers	ENSMUSG00000001313	Enhancers_Heart_17365
Heart	Enhancers	ENSMUSG00000034993	Enhancers_Heart_17365
Heart	Enhancers	ENSMUSG00000017146	Enhancers_Heart_17365
Heart	Enhancers	ENSMUSG00000097487	Enhancers_Heart_17365
Heart	Enhancers	ENSMUSG00000025959	Enhancers_Heart_1737
Heart	Enhancers	ENSMUSG00000020923	Enhancers_Heart_17442
Heart	Enhancers	ENSMUSG00000006575	Enhancers_Heart_17442
Heart	Enhancers	ENSMUSG00000018677	Enhancers_Heart_17442
Heart	Enhancers	ENSMUSG00000020932	Enhancers_Heart_17458
Heart	Enhancers	ENSMUSG00000034520	Enhancers_Heart_17458
Heart	Enhancers	ENSMUSG00000020929	Enhancers_Heart_17458
Heart	Enhancers	ENSMUSG00000051455	Enhancers_Heart_17458
Heart	Enhancers	ENSMUSG00000020925	Enhancers_Heart_17458
Heart	Enhancers	ENSMUSG00000056938	Enhancers_Heart_17493
Heart	Enhancers	ENSMUSG00000055805	Enhancers_Heart_17493
Heart	Enhancers	ENSMUSG00000020936	Enhancers_Heart_17493
Heart	Enhancers	ENSMUSG00000020935	Enhancers_Heart_17493
Heart	Enhancers	ENSMUSG00000034247	Enhancers_Heart_17539
Heart	Enhancers	ENSMUSG00000034255	Enhancers_Heart_17539
Heart	Enhancers	ENSMUSG00000020534	Enhancers_Heart_17543
Heart	Enhancers	ENSMUSG00000000125	Enhancers_Heart_17543
Heart	Enhancers	ENSMUSG00000018486	Enhancers_Heart_17543
Heart	Enhancers	ENSMUSG00000020946	Enhancers_Heart_17543
Heart	Enhancers	ENSMUSG00000018486	Enhancers_Heart_17545
Heart	Enhancers	ENSMUSG00000000125	Enhancers_Heart_17545
Heart	Enhancers	ENSMUSG00000020946	Enhancers_Heart_17545
Heart	Enhancers	ENSMUSG00000020946	Enhancers_Heart_17547
Heart	Enhancers	ENSMUSG00000018486	Enhancers_Heart_17547
Heart	Enhancers	ENSMUSG00000000125	Enhancers_Heart_17547
Heart	Enhancers	ENSMUSG00000018486	Enhancers_Heart_17548
Heart	Enhancers	ENSMUSG00000000125	Enhancers_Heart_17548
Heart	Enhancers	ENSMUSG00000020946	Enhancers_Heart_17548
Heart	Enhancers	ENSMUSG00000062421	Enhancers_Heart_17549
Heart	Enhancers	ENSMUSG00000034187	Enhancers_Heart_17549
Heart	Enhancers	ENSMUSG00000034187	Enhancers_Heart_17551
Heart	Enhancers	ENSMUSG00000062421	Enhancers_Heart_17551
Heart	Enhancers	ENSMUSG00000062421	Enhancers_Heart_17553
Heart	Enhancers	ENSMUSG00000034187	Enhancers_Heart_17553
Heart	Enhancers	ENSMUSG00000062421	Enhancers_Heart_17554
Heart	Enhancers	ENSMUSG00000034187	Enhancers_Heart_17554
Heart	Enhancers	ENSMUSG00000034187	Enhancers_Heart_17555
Heart	Enhancers	ENSMUSG00000062421	Enhancers_Heart_17555
Heart	Enhancers	ENSMUSG00000018634	Enhancers_Heart_17558
Heart	Enhancers	ENSMUSG00000049506	Enhancers_Heart_17558
Heart	Enhancers	ENSMUSG00000018634	Enhancers_Heart_17559
Heart	Enhancers	ENSMUSG00000018411	Enhancers_Heart_17559
Heart	Enhancers	ENSMUSG00000049506	Enhancers_Heart_17559
Heart	Enhancers	ENSMUSG00000025958	Enhancers_Heart_1756
Heart	Enhancers	ENSMUSG00000018411	Enhancers_Heart_17564
Heart	Enhancers	ENSMUSG00000049506	Enhancers_Heart_17564
Heart	Enhancers	ENSMUSG00000018411	Enhancers_Heart_17566
Heart	Enhancers	ENSMUSG00000049506	Enhancers_Heart_17566
Heart	Enhancers	ENSMUSG00000018411	Enhancers_Heart_17569
Heart	Enhancers	ENSMUSG00000049506	Enhancers_Heart_17569
Heart	Enhancers	ENSMUSG00000025958	Enhancers_Heart_1757
Heart	Enhancers	ENSMUSG00000049506	Enhancers_Heart_17571
Heart	Enhancers	ENSMUSG00000018411	Enhancers_Heart_17571
Heart	Enhancers	ENSMUSG00000018411	Enhancers_Heart_17572
Heart	Enhancers	ENSMUSG00000049506	Enhancers_Heart_17572
Heart	Enhancers	ENSMUSG00000049506	Enhancers_Heart_17573
Heart	Enhancers	ENSMUSG00000018411	Enhancers_Heart_17573
Heart	Enhancers	ENSMUSG00000018411	Enhancers_Heart_17574
Heart	Enhancers	ENSMUSG00000018411	Enhancers_Heart_17575
Heart	Enhancers	ENSMUSG00000018411	Enhancers_Heart_17576
Heart	Enhancers	ENSMUSG00000061086	Enhancers_Heart_17578
Heart	Enhancers	ENSMUSG00000020689	Enhancers_Heart_17578
Heart	Enhancers	ENSMUSG00000020687	Enhancers_Heart_17578
Heart	Enhancers	ENSMUSG00000018412	Enhancers_Heart_17578
Heart	Enhancers	ENSMUSG00000020687	Enhancers_Heart_17585
Heart	Enhancers	ENSMUSG00000061086	Enhancers_Heart_17585
Heart	Enhancers	ENSMUSG00000020689	Enhancers_Heart_17585
Heart	Enhancers	ENSMUSG00000061086	Enhancers_Heart_17588
Heart	Enhancers	ENSMUSG00000020689	Enhancers_Heart_17588
Heart	Enhancers	ENSMUSG00000020687	Enhancers_Heart_17588
Heart	Enhancers	ENSMUSG00000061086	Enhancers_Heart_17589
Heart	Enhancers	ENSMUSG00000020689	Enhancers_Heart_17589
Heart	Enhancers	ENSMUSG00000020687	Enhancers_Heart_17589
Heart	Enhancers	ENSMUSG00000020687	Enhancers_Heart_17590
Heart	Enhancers	ENSMUSG00000020689	Enhancers_Heart_17590
Heart	Enhancers	ENSMUSG00000061086	Enhancers_Heart_17590
Heart	Enhancers	ENSMUSG00000020694	Enhancers_Heart_17593
Heart	Enhancers	ENSMUSG00000020695	Enhancers_Heart_17593
Heart	Enhancers	ENSMUSG00000020695	Enhancers_Heart_17595
Heart	Enhancers	ENSMUSG00000020695	Enhancers_Heart_17597
Heart	Enhancers	ENSMUSG00000020695	Enhancers_Heart_17599
Heart	Enhancers	ENSMUSG00000078627	Enhancers_Heart_17599
Heart	Enhancers	ENSMUSG00000020695	Enhancers_Heart_17600
Heart	Enhancers	ENSMUSG00000078627	Enhancers_Heart_17600
Heart	Enhancers	ENSMUSG00000078627	Enhancers_Heart_17604
Heart	Enhancers	ENSMUSG00000020695	Enhancers_Heart_17604
Heart	Enhancers	ENSMUSG00000078627	Enhancers_Heart_17610
Heart	Enhancers	ENSMUSG00000078627	Enhancers_Heart_17611
Heart	Enhancers	ENSMUSG00000078627	Enhancers_Heart_17614
Heart	Enhancers	ENSMUSG00000053580	Enhancers_Heart_17614
Heart	Enhancers	ENSMUSG00000053580	Enhancers_Heart_17615
Heart	Enhancers	ENSMUSG00000078627	Enhancers_Heart_17615
Heart	Enhancers	ENSMUSG00000053580	Enhancers_Heart_17616
Heart	Enhancers	ENSMUSG00000078627	Enhancers_Heart_17616
Heart	Enhancers	ENSMUSG00000078627	Enhancers_Heart_17617
Heart	Enhancers	ENSMUSG00000053580	Enhancers_Heart_17617
Heart	Enhancers	ENSMUSG00000053580	Enhancers_Heart_17618
Heart	Enhancers	ENSMUSG00000078627	Enhancers_Heart_17618
Heart	Enhancers	ENSMUSG00000025958	Enhancers_Heart_1762
Heart	Enhancers	ENSMUSG00000025956	Enhancers_Heart_1762
Heart	Enhancers	ENSMUSG00000078627	Enhancers_Heart_17620
Heart	Enhancers	ENSMUSG00000053580	Enhancers_Heart_17620
Heart	Enhancers	ENSMUSG00000053580	Enhancers_Heart_17621
Heart	Enhancers	ENSMUSG00000078627	Enhancers_Heart_17621
Heart	Enhancers	ENSMUSG00000053580	Enhancers_Heart_17622
Heart	Enhancers	ENSMUSG00000078627	Enhancers_Heart_17622
Heart	Enhancers	ENSMUSG00000020681	Enhancers_Heart_17628
Heart	Enhancers	ENSMUSG00000019590	Enhancers_Heart_17628
Heart	Enhancers	ENSMUSG00000020681	Enhancers_Heart_17631
Heart	Enhancers	ENSMUSG00000019590	Enhancers_Heart_17631
Heart	Enhancers	ENSMUSG00000001901	Enhancers_Heart_17632
Heart	Enhancers	ENSMUSG00000020681	Enhancers_Heart_17632
Heart	Enhancers	ENSMUSG00000019590	Enhancers_Heart_17632
Heart	Enhancers	ENSMUSG00000019590	Enhancers_Heart_17633
Heart	Enhancers	ENSMUSG00000001901	Enhancers_Heart_17633
Heart	Enhancers	ENSMUSG00000020681	Enhancers_Heart_17633
Heart	Enhancers	ENSMUSG00000049354	Enhancers_Heart_17636
Heart	Enhancers	ENSMUSG00000001901	Enhancers_Heart_17636
Heart	Enhancers	ENSMUSG00000019590	Enhancers_Heart_17636
Heart	Enhancers	ENSMUSG00000020681	Enhancers_Heart_17636
Heart	Enhancers	ENSMUSG00000049354	Enhancers_Heart_17638
Heart	Enhancers	ENSMUSG00000019590	Enhancers_Heart_17638
Heart	Enhancers	ENSMUSG00000001901	Enhancers_Heart_17638
Heart	Enhancers	ENSMUSG00000020681	Enhancers_Heart_17638
Heart	Enhancers	ENSMUSG00000049354	Enhancers_Heart_17640
Heart	Enhancers	ENSMUSG00000001901	Enhancers_Heart_17640
Heart	Enhancers	ENSMUSG00000019590	Enhancers_Heart_17640
Heart	Enhancers	ENSMUSG00000020681	Enhancers_Heart_17640
Heart	Enhancers	ENSMUSG00000001983	Enhancers_Heart_17645
Heart	Enhancers	ENSMUSG00000020700	Enhancers_Heart_17645
Heart	Enhancers	ENSMUSG00000001901	Enhancers_Heart_17645
Heart	Enhancers	ENSMUSG00000019590	Enhancers_Heart_17645
Heart	Enhancers	ENSMUSG00000049354	Enhancers_Heart_17645
Heart	Enhancers	ENSMUSG00000020681	Enhancers_Heart_17645
Heart	Enhancers	ENSMUSG00000001983	Enhancers_Heart_17646
Heart	Enhancers	ENSMUSG00000069631	Enhancers_Heart_17646
Heart	Enhancers	ENSMUSG00000001901	Enhancers_Heart_17646
Heart	Enhancers	ENSMUSG00000040699	Enhancers_Heart_17646
Heart	Enhancers	ENSMUSG00000049354	Enhancers_Heart_17646
Heart	Enhancers	ENSMUSG00000020700	Enhancers_Heart_17646
Heart	Enhancers	ENSMUSG00000001901	Enhancers_Heart_17647
Heart	Enhancers	ENSMUSG00000001983	Enhancers_Heart_17647
Heart	Enhancers	ENSMUSG00000040699	Enhancers_Heart_17647
Heart	Enhancers	ENSMUSG00000049354	Enhancers_Heart_17647
Heart	Enhancers	ENSMUSG00000020700	Enhancers_Heart_17647
Heart	Enhancers	ENSMUSG00000069631	Enhancers_Heart_17647
Heart	Enhancers	ENSMUSG00000040699	Enhancers_Heart_17649
Heart	Enhancers	ENSMUSG00000001983	Enhancers_Heart_17649
Heart	Enhancers	ENSMUSG00000020700	Enhancers_Heart_17649
Heart	Enhancers	ENSMUSG00000049354	Enhancers_Heart_17649
Heart	Enhancers	ENSMUSG00000069631	Enhancers_Heart_17649
Heart	Enhancers	ENSMUSG00000020705	Enhancers_Heart_17649
Heart	Enhancers	ENSMUSG00000020705	Enhancers_Heart_17650
Heart	Enhancers	ENSMUSG00000020700	Enhancers_Heart_17650
Heart	Enhancers	ENSMUSG00000069631	Enhancers_Heart_17650
Heart	Enhancers	ENSMUSG00000001983	Enhancers_Heart_17650
Heart	Enhancers	ENSMUSG00000040699	Enhancers_Heart_17650
Heart	Enhancers	ENSMUSG00000020708	Enhancers_Heart_17652
Heart	Enhancers	ENSMUSG00000078619	Enhancers_Heart_17652
Heart	Enhancers	ENSMUSG00000020705	Enhancers_Heart_17652
Heart	Enhancers	ENSMUSG00000020706	Enhancers_Heart_17652
Heart	Enhancers	ENSMUSG00000020713	Enhancers_Heart_17652
Heart	Enhancers	ENSMUSG00000069631	Enhancers_Heart_17652
Heart	Enhancers	ENSMUSG00000040699	Enhancers_Heart_17652
Heart	Enhancers	ENSMUSG00000040699	Enhancers_Heart_17653
Heart	Enhancers	ENSMUSG00000020706	Enhancers_Heart_17653
Heart	Enhancers	ENSMUSG00000020713	Enhancers_Heart_17653
Heart	Enhancers	ENSMUSG00000078619	Enhancers_Heart_17653
Heart	Enhancers	ENSMUSG00000020708	Enhancers_Heart_17653
Heart	Enhancers	ENSMUSG00000069631	Enhancers_Heart_17653
Heart	Enhancers	ENSMUSG00000020705	Enhancers_Heart_17653
Heart	Enhancers	ENSMUSG00000020708	Enhancers_Heart_17654
Heart	Enhancers	ENSMUSG00000020705	Enhancers_Heart_17654
Heart	Enhancers	ENSMUSG00000069631	Enhancers_Heart_17654
Heart	Enhancers	ENSMUSG00000040699	Enhancers_Heart_17654
Heart	Enhancers	ENSMUSG00000020706	Enhancers_Heart_17654
Heart	Enhancers	ENSMUSG00000020713	Enhancers_Heart_17654
Heart	Enhancers	ENSMUSG00000078619	Enhancers_Heart_17654
Heart	Enhancers	ENSMUSG00000040592	Enhancers_Heart_17655
Heart	Enhancers	ENSMUSG00000020705	Enhancers_Heart_17655
Heart	Enhancers	ENSMUSG00000078619	Enhancers_Heart_17655
Heart	Enhancers	ENSMUSG00000020708	Enhancers_Heart_17655
Heart	Enhancers	ENSMUSG00000020706	Enhancers_Heart_17655
Heart	Enhancers	ENSMUSG00000069631	Enhancers_Heart_17655
Heart	Enhancers	ENSMUSG00000040699	Enhancers_Heart_17655
Heart	Enhancers	ENSMUSG00000020713	Enhancers_Heart_17655
Heart	Enhancers	ENSMUSG00000020708	Enhancers_Heart_17656
Heart	Enhancers	ENSMUSG00000040699	Enhancers_Heart_17656
Heart	Enhancers	ENSMUSG00000020706	Enhancers_Heart_17656
Heart	Enhancers	ENSMUSG00000040592	Enhancers_Heart_17656
Heart	Enhancers	ENSMUSG00000078619	Enhancers_Heart_17656
Heart	Enhancers	ENSMUSG00000020705	Enhancers_Heart_17656
Heart	Enhancers	ENSMUSG00000020713	Enhancers_Heart_17656
Heart	Enhancers	ENSMUSG00000069631	Enhancers_Heart_17656
Heart	Enhancers	ENSMUSG00000020706	Enhancers_Heart_17657
Heart	Enhancers	ENSMUSG00000040592	Enhancers_Heart_17657
Heart	Enhancers	ENSMUSG00000069631	Enhancers_Heart_17657
Heart	Enhancers	ENSMUSG00000020705	Enhancers_Heart_17657
Heart	Enhancers	ENSMUSG00000020708	Enhancers_Heart_17657
Heart	Enhancers	ENSMUSG00000078619	Enhancers_Heart_17657
Heart	Enhancers	ENSMUSG00000040699	Enhancers_Heart_17657
Heart	Enhancers	ENSMUSG00000020713	Enhancers_Heart_17657
Heart	Enhancers	ENSMUSG00000020708	Enhancers_Heart_17659
Heart	Enhancers	ENSMUSG00000001027	Enhancers_Heart_17659
Heart	Enhancers	ENSMUSG00000040592	Enhancers_Heart_17659
Heart	Enhancers	ENSMUSG00000078619	Enhancers_Heart_17659
Heart	Enhancers	ENSMUSG00000020705	Enhancers_Heart_17659
Heart	Enhancers	ENSMUSG00000020713	Enhancers_Heart_17659
Heart	Enhancers	ENSMUSG00000069631	Enhancers_Heart_17659
Heart	Enhancers	ENSMUSG00000020706	Enhancers_Heart_17659
Heart	Enhancers	ENSMUSG00000070871	Enhancers_Heart_1766
Heart	Enhancers	ENSMUSG00000025958	Enhancers_Heart_1766
Heart	Enhancers	ENSMUSG00000025956	Enhancers_Heart_1766
Heart	Enhancers	ENSMUSG00000020705	Enhancers_Heart_17660
Heart	Enhancers	ENSMUSG00000001027	Enhancers_Heart_17660
Heart	Enhancers	ENSMUSG00000040592	Enhancers_Heart_17660
Heart	Enhancers	ENSMUSG00000020706	Enhancers_Heart_17660
Heart	Enhancers	ENSMUSG00000020708	Enhancers_Heart_17660
Heart	Enhancers	ENSMUSG00000020713	Enhancers_Heart_17660
Heart	Enhancers	ENSMUSG00000069631	Enhancers_Heart_17660
Heart	Enhancers	ENSMUSG00000009210	Enhancers_Heart_17660
Heart	Enhancers	ENSMUSG00000078619	Enhancers_Heart_17660
Heart	Enhancers	ENSMUSG00000020713	Enhancers_Heart_17661
Heart	Enhancers	ENSMUSG00000020705	Enhancers_Heart_17661
Heart	Enhancers	ENSMUSG00000040592	Enhancers_Heart_17661
Heart	Enhancers	ENSMUSG00000009210	Enhancers_Heart_17661
Heart	Enhancers	ENSMUSG00000078619	Enhancers_Heart_17661
Heart	Enhancers	ENSMUSG00000001027	Enhancers_Heart_17661
Heart	Enhancers	ENSMUSG00000069631	Enhancers_Heart_17661
Heart	Enhancers	ENSMUSG00000020706	Enhancers_Heart_17661
Heart	Enhancers	ENSMUSG00000020708	Enhancers_Heart_17661
Heart	Enhancers	ENSMUSG00000009210	Enhancers_Heart_17662
Heart	Enhancers	ENSMUSG00000020708	Enhancers_Heart_17662
Heart	Enhancers	ENSMUSG00000020713	Enhancers_Heart_17662
Heart	Enhancers	ENSMUSG00000020705	Enhancers_Heart_17662
Heart	Enhancers	ENSMUSG00000001029	Enhancers_Heart_17662
Heart	Enhancers	ENSMUSG00000001027	Enhancers_Heart_17662
Heart	Enhancers	ENSMUSG00000020706	Enhancers_Heart_17662
Heart	Enhancers	ENSMUSG00000040592	Enhancers_Heart_17662
Heart	Enhancers	ENSMUSG00000078619	Enhancers_Heart_17662
Heart	Enhancers	ENSMUSG00000040592	Enhancers_Heart_17664
Heart	Enhancers	ENSMUSG00000020713	Enhancers_Heart_17664
Heart	Enhancers	ENSMUSG00000001027	Enhancers_Heart_17664
Heart	Enhancers	ENSMUSG00000078619	Enhancers_Heart_17664
Heart	Enhancers	ENSMUSG00000020708	Enhancers_Heart_17664
Heart	Enhancers	ENSMUSG00000009210	Enhancers_Heart_17664
Heart	Enhancers	ENSMUSG00000020706	Enhancers_Heart_17664
Heart	Enhancers	ENSMUSG00000001029	Enhancers_Heart_17664
Heart	Enhancers	ENSMUSG00000009210	Enhancers_Heart_17667
Heart	Enhancers	ENSMUSG00000020713	Enhancers_Heart_17667
Heart	Enhancers	ENSMUSG00000040592	Enhancers_Heart_17667
Heart	Enhancers	ENSMUSG00000078619	Enhancers_Heart_17667
Heart	Enhancers	ENSMUSG00000001029	Enhancers_Heart_17667
Heart	Enhancers	ENSMUSG00000020706	Enhancers_Heart_17667
Heart	Enhancers	ENSMUSG00000001027	Enhancers_Heart_17667
Heart	Enhancers	ENSMUSG00000020708	Enhancers_Heart_17667
Heart	Enhancers	ENSMUSG00000001029	Enhancers_Heart_17668
Heart	Enhancers	ENSMUSG00000020708	Enhancers_Heart_17668
Heart	Enhancers	ENSMUSG00000040592	Enhancers_Heart_17668
Heart	Enhancers	ENSMUSG00000078619	Enhancers_Heart_17668
Heart	Enhancers	ENSMUSG00000009210	Enhancers_Heart_17668
Heart	Enhancers	ENSMUSG00000001027	Enhancers_Heart_17668
Heart	Enhancers	ENSMUSG00000020706	Enhancers_Heart_17668
Heart	Enhancers	ENSMUSG00000020713	Enhancers_Heart_17668
Heart	Enhancers	ENSMUSG00000001029	Enhancers_Heart_17670
Heart	Enhancers	ENSMUSG00000020708	Enhancers_Heart_17670
Heart	Enhancers	ENSMUSG00000020706	Enhancers_Heart_17670
Heart	Enhancers	ENSMUSG00000001027	Enhancers_Heart_17670
Heart	Enhancers	ENSMUSG00000020713	Enhancers_Heart_17670
Heart	Enhancers	ENSMUSG00000040592	Enhancers_Heart_17670
Heart	Enhancers	ENSMUSG00000078619	Enhancers_Heart_17670
Heart	Enhancers	ENSMUSG00000009210	Enhancers_Heart_17670
Heart	Enhancers	ENSMUSG00000001029	Enhancers_Heart_17671
Heart	Enhancers	ENSMUSG00000040592	Enhancers_Heart_17671
Heart	Enhancers	ENSMUSG00000001027	Enhancers_Heart_17671
Heart	Enhancers	ENSMUSG00000020706	Enhancers_Heart_17671
Heart	Enhancers	ENSMUSG00000078619	Enhancers_Heart_17671
Heart	Enhancers	ENSMUSG00000020708	Enhancers_Heart_17671
Heart	Enhancers	ENSMUSG00000020713	Enhancers_Heart_17671
Heart	Enhancers	ENSMUSG00000009210	Enhancers_Heart_17671
Heart	Enhancers	ENSMUSG00000020708	Enhancers_Heart_17672
Heart	Enhancers	ENSMUSG00000001029	Enhancers_Heart_17672
Heart	Enhancers	ENSMUSG00000020713	Enhancers_Heart_17672
Heart	Enhancers	ENSMUSG00000078619	Enhancers_Heart_17672
Heart	Enhancers	ENSMUSG00000020706	Enhancers_Heart_17672
Heart	Enhancers	ENSMUSG00000001027	Enhancers_Heart_17672
Heart	Enhancers	ENSMUSG00000009210	Enhancers_Heart_17672
Heart	Enhancers	ENSMUSG00000040592	Enhancers_Heart_17672
Heart	Enhancers	ENSMUSG00000001027	Enhancers_Heart_17675
Heart	Enhancers	ENSMUSG00000040592	Enhancers_Heart_17675
Heart	Enhancers	ENSMUSG00000078619	Enhancers_Heart_17675
Heart	Enhancers	ENSMUSG00000009210	Enhancers_Heart_17675
Heart	Enhancers	ENSMUSG00000020713	Enhancers_Heart_17675
Heart	Enhancers	ENSMUSG00000001029	Enhancers_Heart_17675
Heart	Enhancers	ENSMUSG00000078619	Enhancers_Heart_17676
Heart	Enhancers	ENSMUSG00000040592	Enhancers_Heart_17676
Heart	Enhancers	ENSMUSG00000001029	Enhancers_Heart_17676
Heart	Enhancers	ENSMUSG00000020713	Enhancers_Heart_17676
Heart	Enhancers	ENSMUSG00000001027	Enhancers_Heart_17676
Heart	Enhancers	ENSMUSG00000020715	Enhancers_Heart_17676
Heart	Enhancers	ENSMUSG00000009210	Enhancers_Heart_17676
Heart	Enhancers	ENSMUSG00000025956	Enhancers_Heart_1768
Heart	Enhancers	ENSMUSG00000070871	Enhancers_Heart_1768
Heart	Enhancers	ENSMUSG00000020715	Enhancers_Heart_17683
Heart	Enhancers	ENSMUSG00000009210	Enhancers_Heart_17683
Heart	Enhancers	ENSMUSG00000040592	Enhancers_Heart_17683
Heart	Enhancers	ENSMUSG00000001027	Enhancers_Heart_17683
Heart	Enhancers	ENSMUSG00000001029	Enhancers_Heart_17683
Heart	Enhancers	ENSMUSG00000009210	Enhancers_Heart_17688
Heart	Enhancers	ENSMUSG00000001027	Enhancers_Heart_17688
Heart	Enhancers	ENSMUSG00000020715	Enhancers_Heart_17688
Heart	Enhancers	ENSMUSG00000001029	Enhancers_Heart_17688
Heart	Enhancers	ENSMUSG00000001027	Enhancers_Heart_17689
Heart	Enhancers	ENSMUSG00000009210	Enhancers_Heart_17689
Heart	Enhancers	ENSMUSG00000001029	Enhancers_Heart_17689
Heart	Enhancers	ENSMUSG00000020715	Enhancers_Heart_17689
Heart	Enhancers	ENSMUSG00000070871	Enhancers_Heart_1769
Heart	Enhancers	ENSMUSG00000025956	Enhancers_Heart_1769
Heart	Enhancers	ENSMUSG00000020715	Enhancers_Heart_17693
Heart	Enhancers	ENSMUSG00000020715	Enhancers_Heart_17696
Heart	Enhancers	ENSMUSG00000020715	Enhancers_Heart_17698
Heart	Enhancers	ENSMUSG00000025956	Enhancers_Heart_1770
Heart	Enhancers	ENSMUSG00000070871	Enhancers_Heart_1770
Heart	Enhancers	ENSMUSG00000020715	Enhancers_Heart_17703
Heart	Enhancers	ENSMUSG00000020715	Enhancers_Heart_17705
Heart	Enhancers	ENSMUSG00000020715	Enhancers_Heart_17708
Heart	Enhancers	ENSMUSG00000025956	Enhancers_Heart_1771
Heart	Enhancers	ENSMUSG00000070871	Enhancers_Heart_1771
Heart	Enhancers	ENSMUSG00000020717	Enhancers_Heart_17721
Heart	Enhancers	ENSMUSG00000020717	Enhancers_Heart_17722
Heart	Enhancers	ENSMUSG00000020717	Enhancers_Heart_17723
Heart	Enhancers	ENSMUSG00000020717	Enhancers_Heart_17726
Heart	Enhancers	ENSMUSG00000020717	Enhancers_Heart_17728
Heart	Enhancers	ENSMUSG00000025956	Enhancers_Heart_1773
Heart	Enhancers	ENSMUSG00000070871	Enhancers_Heart_1773
Heart	Enhancers	ENSMUSG00000020717	Enhancers_Heart_17732
Heart	Enhancers	ENSMUSG00000020717	Enhancers_Heart_17734
Heart	Enhancers	ENSMUSG00000070871	Enhancers_Heart_1774
Heart	Enhancers	ENSMUSG00000020718	Enhancers_Heart_17740
Heart	Enhancers	ENSMUSG00000020717	Enhancers_Heart_17740
Heart	Enhancers	ENSMUSG00000020719	Enhancers_Heart_17749
Heart	Enhancers	ENSMUSG00000020718	Enhancers_Heart_17749
Heart	Enhancers	ENSMUSG00000020717	Enhancers_Heart_17749
Heart	Enhancers	ENSMUSG00000070871	Enhancers_Heart_1775
Heart	Enhancers	ENSMUSG00000020719	Enhancers_Heart_17756
Heart	Enhancers	ENSMUSG00000020718	Enhancers_Heart_17756
Heart	Enhancers	ENSMUSG00000018363	Enhancers_Heart_17756
Heart	Enhancers	ENSMUSG00000020717	Enhancers_Heart_17756
Heart	Enhancers	ENSMUSG00000020718	Enhancers_Heart_17757
Heart	Enhancers	ENSMUSG00000018363	Enhancers_Heart_17757
Heart	Enhancers	ENSMUSG00000020719	Enhancers_Heart_17757
Heart	Enhancers	ENSMUSG00000020718	Enhancers_Heart_17760
Heart	Enhancers	ENSMUSG00000020719	Enhancers_Heart_17760
Heart	Enhancers	ENSMUSG00000018363	Enhancers_Heart_17760
Heart	Enhancers	ENSMUSG00000078607	Enhancers_Heart_17762
Heart	Enhancers	ENSMUSG00000018363	Enhancers_Heart_17762
Heart	Enhancers	ENSMUSG00000018362	Enhancers_Heart_17762
Heart	Enhancers	ENSMUSG00000078607	Enhancers_Heart_17764
Heart	Enhancers	ENSMUSG00000018363	Enhancers_Heart_17764
Heart	Enhancers	ENSMUSG00000018362	Enhancers_Heart_17764
Heart	Enhancers	ENSMUSG00000018363	Enhancers_Heart_17765
Heart	Enhancers	ENSMUSG00000078607	Enhancers_Heart_17765
Heart	Enhancers	ENSMUSG00000018362	Enhancers_Heart_17765
Heart	Enhancers	ENSMUSG00000078607	Enhancers_Heart_17768
Heart	Enhancers	ENSMUSG00000018363	Enhancers_Heart_17768
Heart	Enhancers	ENSMUSG00000018362	Enhancers_Heart_17768
Heart	Enhancers	ENSMUSG00000018362	Enhancers_Heart_17769
Heart	Enhancers	ENSMUSG00000018363	Enhancers_Heart_17769
Heart	Enhancers	ENSMUSG00000078607	Enhancers_Heart_17769
Heart	Enhancers	ENSMUSG00000070871	Enhancers_Heart_1777
Heart	Enhancers	ENSMUSG00000018363	Enhancers_Heart_17770
Heart	Enhancers	ENSMUSG00000018362	Enhancers_Heart_17770
Heart	Enhancers	ENSMUSG00000078607	Enhancers_Heart_17770
Heart	Enhancers	ENSMUSG00000018433	Enhancers_Heart_17776
Heart	Enhancers	ENSMUSG00000040481	Enhancers_Heart_17776
Heart	Enhancers	ENSMUSG00000040481	Enhancers_Heart_17777
Heart	Enhancers	ENSMUSG00000018433	Enhancers_Heart_17777
Heart	Enhancers	ENSMUSG00000018433	Enhancers_Heart_17780
Heart	Enhancers	ENSMUSG00000040481	Enhancers_Heart_17780
Heart	Enhancers	ENSMUSG00000018433	Enhancers_Heart_17782
Heart	Enhancers	ENSMUSG00000040481	Enhancers_Heart_17782
Heart	Enhancers	ENSMUSG00000018433	Enhancers_Heart_17785
Heart	Enhancers	ENSMUSG00000018433	Enhancers_Heart_17788
Heart	Enhancers	ENSMUSG00000018433	Enhancers_Heart_17789
Heart	Enhancers	ENSMUSG00000070871	Enhancers_Heart_1779
Heart	Enhancers	ENSMUSG00000018433	Enhancers_Heart_17790
Heart	Enhancers	ENSMUSG00000040430	Enhancers_Heart_17790
Heart	Enhancers	ENSMUSG00000018433	Enhancers_Heart_17792
Heart	Enhancers	ENSMUSG00000040430	Enhancers_Heart_17792
Heart	Enhancers	ENSMUSG00000018433	Enhancers_Heart_17793
Heart	Enhancers	ENSMUSG00000040430	Enhancers_Heart_17793
Heart	Enhancers	ENSMUSG00000040430	Enhancers_Heart_17794
Heart	Enhancers	ENSMUSG00000018433	Enhancers_Heart_17794
Heart	Enhancers	ENSMUSG00000040430	Enhancers_Heart_17795
Heart	Enhancers	ENSMUSG00000018433	Enhancers_Heart_17795
Heart	Enhancers	ENSMUSG00000040430	Enhancers_Heart_17796
Heart	Enhancers	ENSMUSG00000018433	Enhancers_Heart_17796
Heart	Enhancers	ENSMUSG00000070871	Enhancers_Heart_1780
Heart	Enhancers	ENSMUSG00000040430	Enhancers_Heart_17800
Heart	Enhancers	ENSMUSG00000040430	Enhancers_Heart_17806
Heart	Enhancers	ENSMUSG00000040430	Enhancers_Heart_17807
Heart	Enhancers	ENSMUSG00000040430	Enhancers_Heart_17808
Heart	Enhancers	ENSMUSG00000040430	Enhancers_Heart_17809
Heart	Enhancers	ENSMUSG00000070871	Enhancers_Heart_1781
Heart	Enhancers	ENSMUSG00000040430	Enhancers_Heart_17810
Heart	Enhancers	ENSMUSG00000040430	Enhancers_Heart_17812
Heart	Enhancers	ENSMUSG00000040430	Enhancers_Heart_17813
Heart	Enhancers	ENSMUSG00000040430	Enhancers_Heart_17818
Heart	Enhancers	ENSMUSG00000070871	Enhancers_Heart_1782
Heart	Enhancers	ENSMUSG00000040430	Enhancers_Heart_17825
Heart	Enhancers	ENSMUSG00000020720	Enhancers_Heart_17825
Heart	Enhancers	ENSMUSG00000020720	Enhancers_Heart_17828
Heart	Enhancers	ENSMUSG00000040430	Enhancers_Heart_17828
Heart	Enhancers	ENSMUSG00000020720	Enhancers_Heart_17829
Heart	Enhancers	ENSMUSG00000040430	Enhancers_Heart_17829
Heart	Enhancers	ENSMUSG00000040430	Enhancers_Heart_17830
Heart	Enhancers	ENSMUSG00000020720	Enhancers_Heart_17830
Heart	Enhancers	ENSMUSG00000020720	Enhancers_Heart_17832
Heart	Enhancers	ENSMUSG00000040430	Enhancers_Heart_17832
Heart	Enhancers	ENSMUSG00000020720	Enhancers_Heart_17843
Heart	Enhancers	ENSMUSG00000020721	Enhancers_Heart_17843
Heart	Enhancers	ENSMUSG00000040430	Enhancers_Heart_17843
Heart	Enhancers	ENSMUSG00000040430	Enhancers_Heart_17848
Heart	Enhancers	ENSMUSG00000020721	Enhancers_Heart_17848
Heart	Enhancers	ENSMUSG00000020720	Enhancers_Heart_17848
Heart	Enhancers	ENSMUSG00000020721	Enhancers_Heart_17849
Heart	Enhancers	ENSMUSG00000020720	Enhancers_Heart_17849
Heart	Enhancers	ENSMUSG00000040430	Enhancers_Heart_17849
Heart	Enhancers	ENSMUSG00000070871	Enhancers_Heart_1785
Heart	Enhancers	ENSMUSG00000020722	Enhancers_Heart_17855
Heart	Enhancers	ENSMUSG00000020723	Enhancers_Heart_17855
Heart	Enhancers	ENSMUSG00000020723	Enhancers_Heart_17857
Heart	Enhancers	ENSMUSG00000020722	Enhancers_Heart_17857
Heart	Enhancers	ENSMUSG00000020722	Enhancers_Heart_17859
Heart	Enhancers	ENSMUSG00000020723	Enhancers_Heart_17859
Heart	Enhancers	ENSMUSG00000000142	Enhancers_Heart_17903
Heart	Enhancers	ENSMUSG00000020599	Enhancers_Heart_17920
Heart	Enhancers	ENSMUSG00000020604	Enhancers_Heart_17933
Heart	Enhancers	ENSMUSG00000041920	Enhancers_Heart_17933
Heart	Enhancers	ENSMUSG00000020610	Enhancers_Heart_17933
Heart	Enhancers	ENSMUSG00000020599	Enhancers_Heart_17933
Heart	Enhancers	ENSMUSG00000020599	Enhancers_Heart_17934
Heart	Enhancers	ENSMUSG00000020604	Enhancers_Heart_17934
Heart	Enhancers	ENSMUSG00000020610	Enhancers_Heart_17934
Heart	Enhancers	ENSMUSG00000041920	Enhancers_Heart_17934
Heart	Enhancers	ENSMUSG00000041920	Enhancers_Heart_17935
Heart	Enhancers	ENSMUSG00000020604	Enhancers_Heart_17935
Heart	Enhancers	ENSMUSG00000020599	Enhancers_Heart_17935
Heart	Enhancers	ENSMUSG00000020610	Enhancers_Heart_17935
Heart	Enhancers	ENSMUSG00000020604	Enhancers_Heart_17936
Heart	Enhancers	ENSMUSG00000020599	Enhancers_Heart_17936
Heart	Enhancers	ENSMUSG00000041920	Enhancers_Heart_17936
Heart	Enhancers	ENSMUSG00000020610	Enhancers_Heart_17936
Heart	Enhancers	ENSMUSG00000041895	Enhancers_Heart_17963
Heart	Enhancers	ENSMUSG00000020614	Enhancers_Heart_17963
Heart	Enhancers	ENSMUSG00000020612	Enhancers_Heart_17963
Heart	Enhancers	ENSMUSG00000041797	Enhancers_Heart_18006
Heart	Enhancers	ENSMUSG00000044749	Enhancers_Heart_18006
Heart	Enhancers	ENSMUSG00000018800	Enhancers_Heart_18008
Heart	Enhancers	ENSMUSG00000020623	Enhancers_Heart_18008
Heart	Enhancers	ENSMUSG00000020623	Enhancers_Heart_18011
Heart	Enhancers	ENSMUSG00000020623	Enhancers_Heart_18014
Heart	Enhancers	ENSMUSG00000020623	Enhancers_Heart_18015
Heart	Enhancers	ENSMUSG00000020623	Enhancers_Heart_18016
Heart	Enhancers	ENSMUSG00000020623	Enhancers_Heart_18017
Heart	Enhancers	ENSMUSG00000020623	Enhancers_Heart_18019
Heart	Enhancers	ENSMUSG00000020623	Enhancers_Heart_18020
Heart	Enhancers	ENSMUSG00000020623	Enhancers_Heart_18021
Heart	Enhancers	ENSMUSG00000020623	Enhancers_Heart_18022
Heart	Enhancers	ENSMUSG00000020623	Enhancers_Heart_18024
Heart	Enhancers	ENSMUSG00000020623	Enhancers_Heart_18025
Heart	Enhancers	ENSMUSG00000051344	Enhancers_Heart_1803
Heart	Enhancers	ENSMUSG00000001039	Enhancers_Heart_18033
Heart	Enhancers	ENSMUSG00000001036	Enhancers_Heart_18033
Heart	Enhancers	ENSMUSG00000041695	Enhancers_Heart_18035
Heart	Enhancers	ENSMUSG00000051497	Enhancers_Heart_18035
Heart	Enhancers	ENSMUSG00000041695	Enhancers_Heart_18037
Heart	Enhancers	ENSMUSG00000051497	Enhancers_Heart_18037
Heart	Enhancers	ENSMUSG00000041695	Enhancers_Heart_18039
Heart	Enhancers	ENSMUSG00000051344	Enhancers_Heart_1804
Heart	Enhancers	ENSMUSG00000041695	Enhancers_Heart_18040
Heart	Enhancers	ENSMUSG00000041695	Enhancers_Heart_18041
Heart	Enhancers	ENSMUSG00000041695	Enhancers_Heart_18044
Heart	Enhancers	ENSMUSG00000051344	Enhancers_Heart_1805
Heart	Enhancers	ENSMUSG00000051344	Enhancers_Heart_1806
Heart	Enhancers	ENSMUSG00000051344	Enhancers_Heart_1807
Heart	Enhancers	ENSMUSG00000051344	Enhancers_Heart_1808
Heart	Enhancers	ENSMUSG00000051344	Enhancers_Heart_1809
Heart	Enhancers	ENSMUSG00000051344	Enhancers_Heart_1810
Heart	Enhancers	ENSMUSG00000041654	Enhancers_Heart_18103
Heart	Enhancers	ENSMUSG00000047904	Enhancers_Heart_18106
Heart	Enhancers	ENSMUSG00000041654	Enhancers_Heart_18106
Heart	Enhancers	ENSMUSG00000051344	Enhancers_Heart_1811
Heart	Enhancers	ENSMUSG00000041629	Enhancers_Heart_18116
Heart	Enhancers	ENSMUSG00000041623	Enhancers_Heart_18116
Heart	Enhancers	ENSMUSG00000041598	Enhancers_Heart_18116
Heart	Enhancers	ENSMUSG00000041623	Enhancers_Heart_18117
Heart	Enhancers	ENSMUSG00000041629	Enhancers_Heart_18117
Heart	Enhancers	ENSMUSG00000041598	Enhancers_Heart_18117
Heart	Enhancers	ENSMUSG00000051344	Enhancers_Heart_1812
Heart	Enhancers	ENSMUSG00000051344	Enhancers_Heart_1813
Heart	Enhancers	ENSMUSG00000041598	Enhancers_Heart_18135
Heart	Enhancers	ENSMUSG00000041623	Enhancers_Heart_18135
Heart	Enhancers	ENSMUSG00000051344	Enhancers_Heart_1815
Heart	Enhancers	ENSMUSG00000051344	Enhancers_Heart_1816
Heart	Enhancers	ENSMUSG00000051344	Enhancers_Heart_1817
Heart	Enhancers	ENSMUSG00000051344	Enhancers_Heart_1818
Heart	Enhancers	ENSMUSG00000034677	Enhancers_Heart_18181
Heart	Enhancers	ENSMUSG00000000202	Enhancers_Heart_18181
Heart	Enhancers	ENSMUSG00000051043	Enhancers_Heart_18181
Heart	Enhancers	ENSMUSG00000051344	Enhancers_Heart_1819
Heart	Enhancers	ENSMUSG00000051344	Enhancers_Heart_1820
Heart	Enhancers	ENSMUSG00000051344	Enhancers_Heart_1821
Heart	Enhancers	ENSMUSG00000018861	Enhancers_Heart_18219
Heart	Enhancers	ENSMUSG00000020734	Enhancers_Heart_18219
Heart	Enhancers	ENSMUSG00000015542	Enhancers_Heart_18219
Heart	Enhancers	ENSMUSG00000045980	Enhancers_Heart_18219
Heart	Enhancers	ENSMUSG00000020732	Enhancers_Heart_18219
Heart	Enhancers	ENSMUSG00000020733	Enhancers_Heart_18219
Heart	Enhancers	ENSMUSG00000051344	Enhancers_Heart_1822
Heart	Enhancers	ENSMUSG00000018861	Enhancers_Heart_18220
Heart	Enhancers	ENSMUSG00000045980	Enhancers_Heart_18220
Heart	Enhancers	ENSMUSG00000020734	Enhancers_Heart_18220
Heart	Enhancers	ENSMUSG00000020733	Enhancers_Heart_18220
Heart	Enhancers	ENSMUSG00000015542	Enhancers_Heart_18220
Heart	Enhancers	ENSMUSG00000020732	Enhancers_Heart_18220
Heart	Enhancers	ENSMUSG00000018861	Enhancers_Heart_18221
Heart	Enhancers	ENSMUSG00000044788	Enhancers_Heart_18221
Heart	Enhancers	ENSMUSG00000020732	Enhancers_Heart_18221
Heart	Enhancers	ENSMUSG00000045980	Enhancers_Heart_18221
Heart	Enhancers	ENSMUSG00000020733	Enhancers_Heart_18221
Heart	Enhancers	ENSMUSG00000015542	Enhancers_Heart_18221
Heart	Enhancers	ENSMUSG00000020734	Enhancers_Heart_18221
Heart	Enhancers	ENSMUSG00000045980	Enhancers_Heart_18223
Heart	Enhancers	ENSMUSG00000018861	Enhancers_Heart_18223
Heart	Enhancers	ENSMUSG00000020733	Enhancers_Heart_18223
Heart	Enhancers	ENSMUSG00000020734	Enhancers_Heart_18223
Heart	Enhancers	ENSMUSG00000015542	Enhancers_Heart_18223
Heart	Enhancers	ENSMUSG00000044788	Enhancers_Heart_18223
Heart	Enhancers	ENSMUSG00000020732	Enhancers_Heart_18223
Heart	Enhancers	ENSMUSG00000044788	Enhancers_Heart_18224
Heart	Enhancers	ENSMUSG00000020732	Enhancers_Heart_18224
Heart	Enhancers	ENSMUSG00000018861	Enhancers_Heart_18224
Heart	Enhancers	ENSMUSG00000045980	Enhancers_Heart_18224
Heart	Enhancers	ENSMUSG00000020733	Enhancers_Heart_18224
Heart	Enhancers	ENSMUSG00000015542	Enhancers_Heart_18224
Heart	Enhancers	ENSMUSG00000020734	Enhancers_Heart_18224
Heart	Enhancers	ENSMUSG00000015542	Enhancers_Heart_18227
Heart	Enhancers	ENSMUSG00000045288	Enhancers_Heart_18227
Heart	Enhancers	ENSMUSG00000018861	Enhancers_Heart_18227
Heart	Enhancers	ENSMUSG00000020732	Enhancers_Heart_18227
Heart	Enhancers	ENSMUSG00000020733	Enhancers_Heart_18227
Heart	Enhancers	ENSMUSG00000044788	Enhancers_Heart_18227
Heart	Enhancers	ENSMUSG00000020734	Enhancers_Heart_18227
Heart	Enhancers	ENSMUSG00000050201	Enhancers_Heart_18227
Heart	Enhancers	ENSMUSG00000045980	Enhancers_Heart_18227
Heart	Enhancers	ENSMUSG00000015542	Enhancers_Heart_18228
Heart	Enhancers	ENSMUSG00000020732	Enhancers_Heart_18228
Heart	Enhancers	ENSMUSG00000044788	Enhancers_Heart_18228
Heart	Enhancers	ENSMUSG00000018861	Enhancers_Heart_18228
Heart	Enhancers	ENSMUSG00000050201	Enhancers_Heart_18228
Heart	Enhancers	ENSMUSG00000045288	Enhancers_Heart_18228
Heart	Enhancers	ENSMUSG00000020733	Enhancers_Heart_18228
Heart	Enhancers	ENSMUSG00000020734	Enhancers_Heart_18228
Heart	Enhancers	ENSMUSG00000045980	Enhancers_Heart_18228
Heart	Enhancers	ENSMUSG00000051344	Enhancers_Heart_1823
Heart	Enhancers	ENSMUSG00000020732	Enhancers_Heart_18230
Heart	Enhancers	ENSMUSG00000045288	Enhancers_Heart_18230
Heart	Enhancers	ENSMUSG00000020734	Enhancers_Heart_18230
Heart	Enhancers	ENSMUSG00000050201	Enhancers_Heart_18230
Heart	Enhancers	ENSMUSG00000020733	Enhancers_Heart_18230
Heart	Enhancers	ENSMUSG00000045980	Enhancers_Heart_18230
Heart	Enhancers	ENSMUSG00000044788	Enhancers_Heart_18230
Heart	Enhancers	ENSMUSG00000015542	Enhancers_Heart_18230
Heart	Enhancers	ENSMUSG00000018861	Enhancers_Heart_18230
Heart	Enhancers	ENSMUSG00000018862	Enhancers_Heart_18231
Heart	Enhancers	ENSMUSG00000044788	Enhancers_Heart_18231
Heart	Enhancers	ENSMUSG00000020733	Enhancers_Heart_18231
Heart	Enhancers	ENSMUSG00000050201	Enhancers_Heart_18231
Heart	Enhancers	ENSMUSG00000015542	Enhancers_Heart_18231
Heart	Enhancers	ENSMUSG00000020734	Enhancers_Heart_18231
Heart	Enhancers	ENSMUSG00000018861	Enhancers_Heart_18231
Heart	Enhancers	ENSMUSG00000045288	Enhancers_Heart_18231
Heart	Enhancers	ENSMUSG00000045980	Enhancers_Heart_18231
Heart	Enhancers	ENSMUSG00000020733	Enhancers_Heart_18235
Heart	Enhancers	ENSMUSG00000015542	Enhancers_Heart_18235
Heart	Enhancers	ENSMUSG00000044788	Enhancers_Heart_18235
Heart	Enhancers	ENSMUSG00000018862	Enhancers_Heart_18235
Heart	Enhancers	ENSMUSG00000045980	Enhancers_Heart_18235
Heart	Enhancers	ENSMUSG00000020734	Enhancers_Heart_18235
Heart	Enhancers	ENSMUSG00000018861	Enhancers_Heart_18235
Heart	Enhancers	ENSMUSG00000045288	Enhancers_Heart_18235
Heart	Enhancers	ENSMUSG00000050201	Enhancers_Heart_18235
Heart	Enhancers	ENSMUSG00000015542	Enhancers_Heart_18236
Heart	Enhancers	ENSMUSG00000045980	Enhancers_Heart_18236
Heart	Enhancers	ENSMUSG00000018862	Enhancers_Heart_18236
Heart	Enhancers	ENSMUSG00000045288	Enhancers_Heart_18236
Heart	Enhancers	ENSMUSG00000020734	Enhancers_Heart_18236
Heart	Enhancers	ENSMUSG00000018861	Enhancers_Heart_18236
Heart	Enhancers	ENSMUSG00000020733	Enhancers_Heart_18236
Heart	Enhancers	ENSMUSG00000044788	Enhancers_Heart_18236
Heart	Enhancers	ENSMUSG00000050201	Enhancers_Heart_18236
Heart	Enhancers	ENSMUSG00000044788	Enhancers_Heart_18241
Heart	Enhancers	ENSMUSG00000018861	Enhancers_Heart_18241
Heart	Enhancers	ENSMUSG00000045288	Enhancers_Heart_18241
Heart	Enhancers	ENSMUSG00000050201	Enhancers_Heart_18241
Heart	Enhancers	ENSMUSG00000018862	Enhancers_Heart_18241
Heart	Enhancers	ENSMUSG00000015542	Enhancers_Heart_18241
Heart	Enhancers	ENSMUSG00000050910	Enhancers_Heart_18241
Heart	Enhancers	ENSMUSG00000034586	Enhancers_Heart_18241
Heart	Enhancers	ENSMUSG00000045980	Enhancers_Heart_18241
Heart	Enhancers	ENSMUSG00000020734	Enhancers_Heart_18241
Heart	Enhancers	ENSMUSG00000018858	Enhancers_Heart_18248
Heart	Enhancers	ENSMUSG00000050201	Enhancers_Heart_18248
Heart	Enhancers	ENSMUSG00000034586	Enhancers_Heart_18248
Heart	Enhancers	ENSMUSG00000045775	Enhancers_Heart_18248
Heart	Enhancers	ENSMUSG00000018861	Enhancers_Heart_18248
Heart	Enhancers	ENSMUSG00000050910	Enhancers_Heart_18248
Heart	Enhancers	ENSMUSG00000044788	Enhancers_Heart_18248
Heart	Enhancers	ENSMUSG00000045288	Enhancers_Heart_18248
Heart	Enhancers	ENSMUSG00000016940	Enhancers_Heart_18248
Heart	Enhancers	ENSMUSG00000020734	Enhancers_Heart_18248
Heart	Enhancers	ENSMUSG00000018862	Enhancers_Heart_18248
Heart	Enhancers	ENSMUSG00000034566	Enhancers_Heart_18248
Heart	Enhancers	ENSMUSG00000050910	Enhancers_Heart_18249
Heart	Enhancers	ENSMUSG00000016940	Enhancers_Heart_18249
Heart	Enhancers	ENSMUSG00000020734	Enhancers_Heart_18249
Heart	Enhancers	ENSMUSG00000018858	Enhancers_Heart_18249
Heart	Enhancers	ENSMUSG00000045775	Enhancers_Heart_18249
Heart	Enhancers	ENSMUSG00000044788	Enhancers_Heart_18249
Heart	Enhancers	ENSMUSG00000034566	Enhancers_Heart_18249
Heart	Enhancers	ENSMUSG00000034586	Enhancers_Heart_18249
Heart	Enhancers	ENSMUSG00000018862	Enhancers_Heart_18249
Heart	Enhancers	ENSMUSG00000018861	Enhancers_Heart_18249
Heart	Enhancers	ENSMUSG00000050201	Enhancers_Heart_18249
Heart	Enhancers	ENSMUSG00000045288	Enhancers_Heart_18249
Heart	Enhancers	ENSMUSG00000050201	Enhancers_Heart_18250
Heart	Enhancers	ENSMUSG00000016940	Enhancers_Heart_18250
Heart	Enhancers	ENSMUSG00000045775	Enhancers_Heart_18250
Heart	Enhancers	ENSMUSG00000057219	Enhancers_Heart_18250
Heart	Enhancers	ENSMUSG00000045288	Enhancers_Heart_18250
Heart	Enhancers	ENSMUSG00000018862	Enhancers_Heart_18250
Heart	Enhancers	ENSMUSG00000034586	Enhancers_Heart_18250
Heart	Enhancers	ENSMUSG00000044788	Enhancers_Heart_18250
Heart	Enhancers	ENSMUSG00000018858	Enhancers_Heart_18250
Heart	Enhancers	ENSMUSG00000034566	Enhancers_Heart_18250
Heart	Enhancers	ENSMUSG00000050910	Enhancers_Heart_18250
Heart	Enhancers	ENSMUSG00000020736	Enhancers_Heart_18250
Heart	Enhancers	ENSMUSG00000050910	Enhancers_Heart_18251
Heart	Enhancers	ENSMUSG00000018858	Enhancers_Heart_18251
Heart	Enhancers	ENSMUSG00000045288	Enhancers_Heart_18251
Heart	Enhancers	ENSMUSG00000045775	Enhancers_Heart_18251
Heart	Enhancers	ENSMUSG00000034586	Enhancers_Heart_18251
Heart	Enhancers	ENSMUSG00000020736	Enhancers_Heart_18251
Heart	Enhancers	ENSMUSG00000020737	Enhancers_Heart_18251
Heart	Enhancers	ENSMUSG00000016940	Enhancers_Heart_18251
Heart	Enhancers	ENSMUSG00000057219	Enhancers_Heart_18251
Heart	Enhancers	ENSMUSG00000018862	Enhancers_Heart_18251
Heart	Enhancers	ENSMUSG00000034566	Enhancers_Heart_18251
Heart	Enhancers	ENSMUSG00000050201	Enhancers_Heart_18251
Heart	Enhancers	ENSMUSG00000018862	Enhancers_Heart_18252
Heart	Enhancers	ENSMUSG00000050201	Enhancers_Heart_18252
Heart	Enhancers	ENSMUSG00000034586	Enhancers_Heart_18252
Heart	Enhancers	ENSMUSG00000016940	Enhancers_Heart_18252
Heart	Enhancers	ENSMUSG00000045288	Enhancers_Heart_18252
Heart	Enhancers	ENSMUSG00000034566	Enhancers_Heart_18252
Heart	Enhancers	ENSMUSG00000018858	Enhancers_Heart_18252
Heart	Enhancers	ENSMUSG00000050910	Enhancers_Heart_18252
Heart	Enhancers	ENSMUSG00000020737	Enhancers_Heart_18252
Heart	Enhancers	ENSMUSG00000020736	Enhancers_Heart_18252
Heart	Enhancers	ENSMUSG00000045775	Enhancers_Heart_18252
Heart	Enhancers	ENSMUSG00000057219	Enhancers_Heart_18252
Heart	Enhancers	ENSMUSG00000016940	Enhancers_Heart_18253
Heart	Enhancers	ENSMUSG00000018862	Enhancers_Heart_18253
Heart	Enhancers	ENSMUSG00000057219	Enhancers_Heart_18253
Heart	Enhancers	ENSMUSG00000034566	Enhancers_Heart_18253
Heart	Enhancers	ENSMUSG00000018858	Enhancers_Heart_18253
Heart	Enhancers	ENSMUSG00000034586	Enhancers_Heart_18253
Heart	Enhancers	ENSMUSG00000020737	Enhancers_Heart_18253
Heart	Enhancers	ENSMUSG00000045775	Enhancers_Heart_18253
Heart	Enhancers	ENSMUSG00000020736	Enhancers_Heart_18253
Heart	Enhancers	ENSMUSG00000050910	Enhancers_Heart_18253
Heart	Enhancers	ENSMUSG00000034586	Enhancers_Heart_18254
Heart	Enhancers	ENSMUSG00000057219	Enhancers_Heart_18254
Heart	Enhancers	ENSMUSG00000020736	Enhancers_Heart_18254
Heart	Enhancers	ENSMUSG00000045775	Enhancers_Heart_18254
Heart	Enhancers	ENSMUSG00000050910	Enhancers_Heart_18254
Heart	Enhancers	ENSMUSG00000018858	Enhancers_Heart_18254
Heart	Enhancers	ENSMUSG00000020737	Enhancers_Heart_18254
Heart	Enhancers	ENSMUSG00000018862	Enhancers_Heart_18254
Heart	Enhancers	ENSMUSG00000034566	Enhancers_Heart_18254
Heart	Enhancers	ENSMUSG00000016940	Enhancers_Heart_18254
Heart	Enhancers	ENSMUSG00000057219	Enhancers_Heart_18256
Heart	Enhancers	ENSMUSG00000045775	Enhancers_Heart_18256
Heart	Enhancers	ENSMUSG00000020739	Enhancers_Heart_18256
Heart	Enhancers	ENSMUSG00000018858	Enhancers_Heart_18256
Heart	Enhancers	ENSMUSG00000020737	Enhancers_Heart_18256
Heart	Enhancers	ENSMUSG00000034566	Enhancers_Heart_18256
Heart	Enhancers	ENSMUSG00000050910	Enhancers_Heart_18256
Heart	Enhancers	ENSMUSG00000016940	Enhancers_Heart_18256
Heart	Enhancers	ENSMUSG00000020736	Enhancers_Heart_18256
Heart	Enhancers	ENSMUSG00000034586	Enhancers_Heart_18256
Heart	Enhancers	ENSMUSG00000020737	Enhancers_Heart_18257
Heart	Enhancers	ENSMUSG00000057219	Enhancers_Heart_18257
Heart	Enhancers	ENSMUSG00000050910	Enhancers_Heart_18257
Heart	Enhancers	ENSMUSG00000018858	Enhancers_Heart_18257
Heart	Enhancers	ENSMUSG00000034566	Enhancers_Heart_18257
Heart	Enhancers	ENSMUSG00000045775	Enhancers_Heart_18257
Heart	Enhancers	ENSMUSG00000016940	Enhancers_Heart_18257
Heart	Enhancers	ENSMUSG00000034586	Enhancers_Heart_18257
Heart	Enhancers	ENSMUSG00000020739	Enhancers_Heart_18257
Heart	Enhancers	ENSMUSG00000020736	Enhancers_Heart_18257
Heart	Enhancers	ENSMUSG00000020739	Enhancers_Heart_18258
Heart	Enhancers	ENSMUSG00000034566	Enhancers_Heart_18258
Heart	Enhancers	ENSMUSG00000045775	Enhancers_Heart_18258
Heart	Enhancers	ENSMUSG00000018858	Enhancers_Heart_18258
Heart	Enhancers	ENSMUSG00000057219	Enhancers_Heart_18258
Heart	Enhancers	ENSMUSG00000020737	Enhancers_Heart_18258
Heart	Enhancers	ENSMUSG00000050910	Enhancers_Heart_18258
Heart	Enhancers	ENSMUSG00000020736	Enhancers_Heart_18258
Heart	Enhancers	ENSMUSG00000016940	Enhancers_Heart_18258
Heart	Enhancers	ENSMUSG00000020744	Enhancers_Heart_18265
Heart	Enhancers	ENSMUSG00000020739	Enhancers_Heart_18265
Heart	Enhancers	ENSMUSG00000020740	Enhancers_Heart_18265
Heart	Enhancers	ENSMUSG00000020743	Enhancers_Heart_18265
Heart	Enhancers	ENSMUSG00000046756	Enhancers_Heart_18265
Heart	Enhancers	ENSMUSG00000059923	Enhancers_Heart_18265
Heart	Enhancers	ENSMUSG00000020743	Enhancers_Heart_18269
Heart	Enhancers	ENSMUSG00000046756	Enhancers_Heart_18269
Heart	Enhancers	ENSMUSG00000020739	Enhancers_Heart_18269
Heart	Enhancers	ENSMUSG00000020740	Enhancers_Heart_18269
Heart	Enhancers	ENSMUSG00000059923	Enhancers_Heart_18269
Heart	Enhancers	ENSMUSG00000020744	Enhancers_Heart_18269
Heart	Enhancers	ENSMUSG00000051344	Enhancers_Heart_1827
Heart	Enhancers	ENSMUSG00000025952	Enhancers_Heart_1827
Heart	Enhancers	ENSMUSG00000059923	Enhancers_Heart_18274
Heart	Enhancers	ENSMUSG00000046756	Enhancers_Heart_18274
Heart	Enhancers	ENSMUSG00000020743	Enhancers_Heart_18274
Heart	Enhancers	ENSMUSG00000020740	Enhancers_Heart_18274
Heart	Enhancers	ENSMUSG00000020744	Enhancers_Heart_18274
Heart	Enhancers	ENSMUSG00000020747	Enhancers_Heart_18274
Heart	Enhancers	ENSMUSG00000020743	Enhancers_Heart_18275
Heart	Enhancers	ENSMUSG00000020740	Enhancers_Heart_18275
Heart	Enhancers	ENSMUSG00000020744	Enhancers_Heart_18275
Heart	Enhancers	ENSMUSG00000059923	Enhancers_Heart_18275
Heart	Enhancers	ENSMUSG00000020747	Enhancers_Heart_18275
Heart	Enhancers	ENSMUSG00000046756	Enhancers_Heart_18275
Heart	Enhancers	ENSMUSG00000020782	Enhancers_Heart_18279
Heart	Enhancers	ENSMUSG00000034471	Enhancers_Heart_18279
Heart	Enhancers	ENSMUSG00000020744	Enhancers_Heart_18279
Heart	Enhancers	ENSMUSG00000020781	Enhancers_Heart_18279
Heart	Enhancers	ENSMUSG00000020747	Enhancers_Heart_18279
Heart	Enhancers	ENSMUSG00000059923	Enhancers_Heart_18279
Heart	Enhancers	ENSMUSG00000020781	Enhancers_Heart_18280
Heart	Enhancers	ENSMUSG00000034471	Enhancers_Heart_18280
Heart	Enhancers	ENSMUSG00000020782	Enhancers_Heart_18280
Heart	Enhancers	ENSMUSG00000020747	Enhancers_Heart_18280
Heart	Enhancers	ENSMUSG00000059923	Enhancers_Heart_18280
Heart	Enhancers	ENSMUSG00000020781	Enhancers_Heart_18281
Heart	Enhancers	ENSMUSG00000020747	Enhancers_Heart_18281
Heart	Enhancers	ENSMUSG00000034471	Enhancers_Heart_18281
Heart	Enhancers	ENSMUSG00000059923	Enhancers_Heart_18281
Heart	Enhancers	ENSMUSG00000020782	Enhancers_Heart_18281
Heart	Enhancers	ENSMUSG00000059923	Enhancers_Heart_18284
Heart	Enhancers	ENSMUSG00000034471	Enhancers_Heart_18284
Heart	Enhancers	ENSMUSG00000020747	Enhancers_Heart_18284
Heart	Enhancers	ENSMUSG00000020781	Enhancers_Heart_18284
Heart	Enhancers	ENSMUSG00000020782	Enhancers_Heart_18284
Heart	Enhancers	ENSMUSG00000020782	Enhancers_Heart_18286
Heart	Enhancers	ENSMUSG00000020747	Enhancers_Heart_18286
Heart	Enhancers	ENSMUSG00000020781	Enhancers_Heart_18286
Heart	Enhancers	ENSMUSG00000034471	Enhancers_Heart_18286
Heart	Enhancers	ENSMUSG00000059923	Enhancers_Heart_18286
Heart	Enhancers	ENSMUSG00000034471	Enhancers_Heart_18289
Heart	Enhancers	ENSMUSG00000020781	Enhancers_Heart_18289
Heart	Enhancers	ENSMUSG00000059923	Enhancers_Heart_18289
Heart	Enhancers	ENSMUSG00000020747	Enhancers_Heart_18289
Heart	Enhancers	ENSMUSG00000020782	Enhancers_Heart_18289
Heart	Enhancers	ENSMUSG00000051344	Enhancers_Heart_1829
Heart	Enhancers	ENSMUSG00000025952	Enhancers_Heart_1829
Heart	Enhancers	ENSMUSG00000020782	Enhancers_Heart_18291
Heart	Enhancers	ENSMUSG00000059923	Enhancers_Heart_18291
Heart	Enhancers	ENSMUSG00000020781	Enhancers_Heart_18291
Heart	Enhancers	ENSMUSG00000034471	Enhancers_Heart_18291
Heart	Enhancers	ENSMUSG00000020747	Enhancers_Heart_18291
Heart	Enhancers	ENSMUSG00000020782	Enhancers_Heart_18292
Heart	Enhancers	ENSMUSG00000020781	Enhancers_Heart_18292
Heart	Enhancers	ENSMUSG00000034471	Enhancers_Heart_18292
Heart	Enhancers	ENSMUSG00000020747	Enhancers_Heart_18292
Heart	Enhancers	ENSMUSG00000059923	Enhancers_Heart_18292
Heart	Enhancers	ENSMUSG00000034471	Enhancers_Heart_18293
Heart	Enhancers	ENSMUSG00000020782	Enhancers_Heart_18293
Heart	Enhancers	ENSMUSG00000059923	Enhancers_Heart_18293
Heart	Enhancers	ENSMUSG00000020747	Enhancers_Heart_18293
Heart	Enhancers	ENSMUSG00000020781	Enhancers_Heart_18293
Heart	Enhancers	ENSMUSG00000020781	Enhancers_Heart_18294
Heart	Enhancers	ENSMUSG00000020782	Enhancers_Heart_18294
Heart	Enhancers	ENSMUSG00000059923	Enhancers_Heart_18294
Heart	Enhancers	ENSMUSG00000020747	Enhancers_Heart_18294
Heart	Enhancers	ENSMUSG00000034471	Enhancers_Heart_18294
Heart	Enhancers	ENSMUSG00000020782	Enhancers_Heart_18295
Heart	Enhancers	ENSMUSG00000059923	Enhancers_Heart_18295
Heart	Enhancers	ENSMUSG00000020747	Enhancers_Heart_18295
Heart	Enhancers	ENSMUSG00000020781	Enhancers_Heart_18295
Heart	Enhancers	ENSMUSG00000034471	Enhancers_Heart_18295
Heart	Enhancers	ENSMUSG00000020782	Enhancers_Heart_18296
Heart	Enhancers	ENSMUSG00000059923	Enhancers_Heart_18296
Heart	Enhancers	ENSMUSG00000020747	Enhancers_Heart_18296
Heart	Enhancers	ENSMUSG00000020781	Enhancers_Heart_18296
Heart	Enhancers	ENSMUSG00000034471	Enhancers_Heart_18296
Heart	Enhancers	ENSMUSG00000020782	Enhancers_Heart_18297
Heart	Enhancers	ENSMUSG00000020747	Enhancers_Heart_18297
Heart	Enhancers	ENSMUSG00000059923	Enhancers_Heart_18297
Heart	Enhancers	ENSMUSG00000034471	Enhancers_Heart_18297
Heart	Enhancers	ENSMUSG00000020781	Enhancers_Heart_18297
Heart	Enhancers	ENSMUSG00000020747	Enhancers_Heart_18298
Heart	Enhancers	ENSMUSG00000020782	Enhancers_Heart_18298
Heart	Enhancers	ENSMUSG00000059923	Enhancers_Heart_18298
Heart	Enhancers	ENSMUSG00000020781	Enhancers_Heart_18298
Heart	Enhancers	ENSMUSG00000034471	Enhancers_Heart_18298
Heart	Enhancers	ENSMUSG00000020782	Enhancers_Heart_18299
Heart	Enhancers	ENSMUSG00000034471	Enhancers_Heart_18299
Heart	Enhancers	ENSMUSG00000020781	Enhancers_Heart_18299
Heart	Enhancers	ENSMUSG00000059923	Enhancers_Heart_18299
Heart	Enhancers	ENSMUSG00000020747	Enhancers_Heart_18299
Heart	Enhancers	ENSMUSG00000073658	Enhancers_Heart_1830
Heart	Enhancers	ENSMUSG00000051344	Enhancers_Heart_1830
Heart	Enhancers	ENSMUSG00000025952	Enhancers_Heart_1830
Heart	Enhancers	ENSMUSG00000059923	Enhancers_Heart_18300
Heart	Enhancers	ENSMUSG00000020782	Enhancers_Heart_18300
Heart	Enhancers	ENSMUSG00000020747	Enhancers_Heart_18300
Heart	Enhancers	ENSMUSG00000034471	Enhancers_Heart_18300
Heart	Enhancers	ENSMUSG00000020781	Enhancers_Heart_18300
Heart	Enhancers	ENSMUSG00000020782	Enhancers_Heart_18301
Heart	Enhancers	ENSMUSG00000020747	Enhancers_Heart_18301
Heart	Enhancers	ENSMUSG00000059923	Enhancers_Heart_18301
Heart	Enhancers	ENSMUSG00000020781	Enhancers_Heart_18301
Heart	Enhancers	ENSMUSG00000034471	Enhancers_Heart_18301
Heart	Enhancers	ENSMUSG00000020782	Enhancers_Heart_18302
Heart	Enhancers	ENSMUSG00000059923	Enhancers_Heart_18302
Heart	Enhancers	ENSMUSG00000020781	Enhancers_Heart_18302
Heart	Enhancers	ENSMUSG00000034471	Enhancers_Heart_18302
Heart	Enhancers	ENSMUSG00000020747	Enhancers_Heart_18302
Heart	Enhancers	ENSMUSG00000020782	Enhancers_Heart_18303
Heart	Enhancers	ENSMUSG00000020747	Enhancers_Heart_18303
Heart	Enhancers	ENSMUSG00000034471	Enhancers_Heart_18303
Heart	Enhancers	ENSMUSG00000020781	Enhancers_Heart_18303
Heart	Enhancers	ENSMUSG00000020747	Enhancers_Heart_18306
Heart	Enhancers	ENSMUSG00000020782	Enhancers_Heart_18306
Heart	Enhancers	ENSMUSG00000034471	Enhancers_Heart_18306
Heart	Enhancers	ENSMUSG00000020781	Enhancers_Heart_18306
Heart	Enhancers	ENSMUSG00000020747	Enhancers_Heart_18308
Heart	Enhancers	ENSMUSG00000020781	Enhancers_Heart_18308
Heart	Enhancers	ENSMUSG00000034471	Enhancers_Heart_18308
Heart	Enhancers	ENSMUSG00000020782	Enhancers_Heart_18308
Heart	Enhancers	ENSMUSG00000034471	Enhancers_Heart_18309
Heart	Enhancers	ENSMUSG00000020782	Enhancers_Heart_18309
Heart	Enhancers	ENSMUSG00000020747	Enhancers_Heart_18309
Heart	Enhancers	ENSMUSG00000020781	Enhancers_Heart_18309
Heart	Enhancers	ENSMUSG00000025952	Enhancers_Heart_1831
Heart	Enhancers	ENSMUSG00000051344	Enhancers_Heart_1831
Heart	Enhancers	ENSMUSG00000073658	Enhancers_Heart_1831
Heart	Enhancers	ENSMUSG00000020752	Enhancers_Heart_18315
Heart	Enhancers	ENSMUSG00000020758	Enhancers_Heart_18315
Heart	Enhancers	ENSMUSG00000020755	Enhancers_Heart_18315
Heart	Enhancers	ENSMUSG00000016559	Enhancers_Heart_18315
Heart	Enhancers	ENSMUSG00000020766	Enhancers_Heart_18315
Heart	Enhancers	ENSMUSG00000020770	Enhancers_Heart_18316
Heart	Enhancers	ENSMUSG00000020752	Enhancers_Heart_18316
Heart	Enhancers	ENSMUSG00000020755	Enhancers_Heart_18316
Heart	Enhancers	ENSMUSG00000020766	Enhancers_Heart_18316
Heart	Enhancers	ENSMUSG00000020758	Enhancers_Heart_18316
Heart	Enhancers	ENSMUSG00000016559	Enhancers_Heart_18316
Heart	Enhancers	ENSMUSG00000020752	Enhancers_Heart_18318
Heart	Enhancers	ENSMUSG00000016559	Enhancers_Heart_18318
Heart	Enhancers	ENSMUSG00000020770	Enhancers_Heart_18318
Heart	Enhancers	ENSMUSG00000020755	Enhancers_Heart_18318
Heart	Enhancers	ENSMUSG00000020758	Enhancers_Heart_18318
Heart	Enhancers	ENSMUSG00000020766	Enhancers_Heart_18318
Heart	Enhancers	ENSMUSG00000020755	Enhancers_Heart_18319
Heart	Enhancers	ENSMUSG00000020766	Enhancers_Heart_18319
Heart	Enhancers	ENSMUSG00000016559	Enhancers_Heart_18319
Heart	Enhancers	ENSMUSG00000020770	Enhancers_Heart_18319
Heart	Enhancers	ENSMUSG00000020758	Enhancers_Heart_18319
Heart	Enhancers	ENSMUSG00000020752	Enhancers_Heart_18319
Heart	Enhancers	ENSMUSG00000020766	Enhancers_Heart_18321
Heart	Enhancers	ENSMUSG00000016559	Enhancers_Heart_18321
Heart	Enhancers	ENSMUSG00000020770	Enhancers_Heart_18321
Heart	Enhancers	ENSMUSG00000020755	Enhancers_Heart_18321
Heart	Enhancers	ENSMUSG00000020758	Enhancers_Heart_18321
Heart	Enhancers	ENSMUSG00000020752	Enhancers_Heart_18321
Heart	Enhancers	ENSMUSG00000020755	Enhancers_Heart_18322
Heart	Enhancers	ENSMUSG00000016559	Enhancers_Heart_18322
Heart	Enhancers	ENSMUSG00000020770	Enhancers_Heart_18322
Heart	Enhancers	ENSMUSG00000020752	Enhancers_Heart_18322
Heart	Enhancers	ENSMUSG00000020766	Enhancers_Heart_18322
Heart	Enhancers	ENSMUSG00000020758	Enhancers_Heart_18322
Heart	Enhancers	ENSMUSG00000020770	Enhancers_Heart_18327
Heart	Enhancers	ENSMUSG00000020758	Enhancers_Heart_18327
Heart	Enhancers	ENSMUSG00000020755	Enhancers_Heart_18327
Heart	Enhancers	ENSMUSG00000020752	Enhancers_Heart_18327
Heart	Enhancers	ENSMUSG00000016559	Enhancers_Heart_18327
Heart	Enhancers	ENSMUSG00000020766	Enhancers_Heart_18327
Heart	Enhancers	ENSMUSG00000020752	Enhancers_Heart_18328
Heart	Enhancers	ENSMUSG00000034341	Enhancers_Heart_18328
Heart	Enhancers	ENSMUSG00000020766	Enhancers_Heart_18328
Heart	Enhancers	ENSMUSG00000057948	Enhancers_Heart_18328
Heart	Enhancers	ENSMUSG00000020770	Enhancers_Heart_18328
Heart	Enhancers	ENSMUSG00000020758	Enhancers_Heart_18328
Heart	Enhancers	ENSMUSG00000020755	Enhancers_Heart_18328
Heart	Enhancers	ENSMUSG00000016559	Enhancers_Heart_18328
Heart	Enhancers	ENSMUSG00000020766	Enhancers_Heart_18331
Heart	Enhancers	ENSMUSG00000020776	Enhancers_Heart_18331
Heart	Enhancers	ENSMUSG00000020775	Enhancers_Heart_18331
Heart	Enhancers	ENSMUSG00000057948	Enhancers_Heart_18331
Heart	Enhancers	ENSMUSG00000020773	Enhancers_Heart_18331
Heart	Enhancers	ENSMUSG00000020770	Enhancers_Heart_18331
Heart	Enhancers	ENSMUSG00000020758	Enhancers_Heart_18331
Heart	Enhancers	ENSMUSG00000034341	Enhancers_Heart_18331
Heart	Enhancers	ENSMUSG00000016559	Enhancers_Heart_18331
Heart	Enhancers	ENSMUSG00000054517	Enhancers_Heart_18331
Heart	Enhancers	ENSMUSG00000016559	Enhancers_Heart_18332
Heart	Enhancers	ENSMUSG00000020773	Enhancers_Heart_18332
Heart	Enhancers	ENSMUSG00000034341	Enhancers_Heart_18332
Heart	Enhancers	ENSMUSG00000020758	Enhancers_Heart_18332
Heart	Enhancers	ENSMUSG00000057948	Enhancers_Heart_18332
Heart	Enhancers	ENSMUSG00000020776	Enhancers_Heart_18332
Heart	Enhancers	ENSMUSG00000020770	Enhancers_Heart_18332
Heart	Enhancers	ENSMUSG00000054517	Enhancers_Heart_18332
Heart	Enhancers	ENSMUSG00000020775	Enhancers_Heart_18332
Heart	Enhancers	ENSMUSG00000020766	Enhancers_Heart_18332
Heart	Enhancers	ENSMUSG00000073658	Enhancers_Heart_1834
Heart	Enhancers	ENSMUSG00000051344	Enhancers_Heart_1834
Heart	Enhancers	ENSMUSG00000025952	Enhancers_Heart_1834
Heart	Enhancers	ENSMUSG00000020777	Enhancers_Heart_18340
Heart	Enhancers	ENSMUSG00000020773	Enhancers_Heart_18340
Heart	Enhancers	ENSMUSG00000034341	Enhancers_Heart_18340
Heart	Enhancers	ENSMUSG00000057948	Enhancers_Heart_18340
Heart	Enhancers	ENSMUSG00000054517	Enhancers_Heart_18340
Heart	Enhancers	ENSMUSG00000020770	Enhancers_Heart_18340
Heart	Enhancers	ENSMUSG00000016559	Enhancers_Heart_18340
Heart	Enhancers	ENSMUSG00000020775	Enhancers_Heart_18340
Heart	Enhancers	ENSMUSG00000020778	Enhancers_Heart_18340
Heart	Enhancers	ENSMUSG00000020776	Enhancers_Heart_18340
Heart	Enhancers	ENSMUSG00000020778	Enhancers_Heart_18343
Heart	Enhancers	ENSMUSG00000020776	Enhancers_Heart_18343
Heart	Enhancers	ENSMUSG00000034282	Enhancers_Heart_18343
Heart	Enhancers	ENSMUSG00000020775	Enhancers_Heart_18343
Heart	Enhancers	ENSMUSG00000020780	Enhancers_Heart_18343
Heart	Enhancers	ENSMUSG00000020792	Enhancers_Heart_18343
Heart	Enhancers	ENSMUSG00000020777	Enhancers_Heart_18343
Heart	Enhancers	ENSMUSG00000054517	Enhancers_Heart_18343
Heart	Enhancers	ENSMUSG00000020773	Enhancers_Heart_18343
Heart	Enhancers	ENSMUSG00000034282	Enhancers_Heart_18346
Heart	Enhancers	ENSMUSG00000020792	Enhancers_Heart_18346
Heart	Enhancers	ENSMUSG00000020778	Enhancers_Heart_18346
Heart	Enhancers	ENSMUSG00000020776	Enhancers_Heart_18346
Heart	Enhancers	ENSMUSG00000020775	Enhancers_Heart_18346
Heart	Enhancers	ENSMUSG00000054517	Enhancers_Heart_18346
Heart	Enhancers	ENSMUSG00000020780	Enhancers_Heart_18346
Heart	Enhancers	ENSMUSG00000020777	Enhancers_Heart_18346
Heart	Enhancers	ENSMUSG00000020780	Enhancers_Heart_18347
Heart	Enhancers	ENSMUSG00000020776	Enhancers_Heart_18347
Heart	Enhancers	ENSMUSG00000020775	Enhancers_Heart_18347
Heart	Enhancers	ENSMUSG00000034282	Enhancers_Heart_18347
Heart	Enhancers	ENSMUSG00000020777	Enhancers_Heart_18347
Heart	Enhancers	ENSMUSG00000020778	Enhancers_Heart_18347
Heart	Enhancers	ENSMUSG00000020792	Enhancers_Heart_18347
Heart	Enhancers	ENSMUSG00000025952	Enhancers_Heart_1835
Heart	Enhancers	ENSMUSG00000051344	Enhancers_Heart_1835
Heart	Enhancers	ENSMUSG00000073658	Enhancers_Heart_1835
Heart	Enhancers	ENSMUSG00000034282	Enhancers_Heart_18350
Heart	Enhancers	ENSMUSG00000020780	Enhancers_Heart_18350
Heart	Enhancers	ENSMUSG00000020778	Enhancers_Heart_18350
Heart	Enhancers	ENSMUSG00000020776	Enhancers_Heart_18350
Heart	Enhancers	ENSMUSG00000034227	Enhancers_Heart_18350
Heart	Enhancers	ENSMUSG00000020777	Enhancers_Heart_18350
Heart	Enhancers	ENSMUSG00000020792	Enhancers_Heart_18350
Heart	Enhancers	ENSMUSG00000034227	Enhancers_Heart_18351
Heart	Enhancers	ENSMUSG00000020780	Enhancers_Heart_18351
Heart	Enhancers	ENSMUSG00000052949	Enhancers_Heart_18351
Heart	Enhancers	ENSMUSG00000034282	Enhancers_Heart_18351
Heart	Enhancers	ENSMUSG00000020792	Enhancers_Heart_18351
Heart	Enhancers	ENSMUSG00000015869	Enhancers_Heart_18354
Heart	Enhancers	ENSMUSG00000050628	Enhancers_Heart_18354
Heart	Enhancers	ENSMUSG00000034227	Enhancers_Heart_18354
Heart	Enhancers	ENSMUSG00000052949	Enhancers_Heart_18354
Heart	Enhancers	ENSMUSG00000070331	Enhancers_Heart_18354
Heart	Enhancers	ENSMUSG00000034227	Enhancers_Heart_18355
Heart	Enhancers	ENSMUSG00000052949	Enhancers_Heart_18355
Heart	Enhancers	ENSMUSG00000015869	Enhancers_Heart_18355
Heart	Enhancers	ENSMUSG00000050628	Enhancers_Heart_18355
Heart	Enhancers	ENSMUSG00000070331	Enhancers_Heart_18355
Heart	Enhancers	ENSMUSG00000052949	Enhancers_Heart_18357
Heart	Enhancers	ENSMUSG00000050628	Enhancers_Heart_18357
Heart	Enhancers	ENSMUSG00000034227	Enhancers_Heart_18357
Heart	Enhancers	ENSMUSG00000070331	Enhancers_Heart_18357
Heart	Enhancers	ENSMUSG00000015869	Enhancers_Heart_18357
Heart	Enhancers	ENSMUSG00000073658	Enhancers_Heart_1836
Heart	Enhancers	ENSMUSG00000025952	Enhancers_Heart_1836
Heart	Enhancers	ENSMUSG00000051344	Enhancers_Heart_1836
Heart	Enhancers	ENSMUSG00000052949	Enhancers_Heart_18360
Heart	Enhancers	ENSMUSG00000050628	Enhancers_Heart_18360
Heart	Enhancers	ENSMUSG00000034227	Enhancers_Heart_18360
Heart	Enhancers	ENSMUSG00000015869	Enhancers_Heart_18360
Heart	Enhancers	ENSMUSG00000070331	Enhancers_Heart_18360
Heart	Enhancers	ENSMUSG00000061878	Enhancers_Heart_18363
Heart	Enhancers	ENSMUSG00000070331	Enhancers_Heart_18363
Heart	Enhancers	ENSMUSG00000052949	Enhancers_Heart_18363
Heart	Enhancers	ENSMUSG00000015869	Enhancers_Heart_18363
Heart	Enhancers	ENSMUSG00000034227	Enhancers_Heart_18363
Heart	Enhancers	ENSMUSG00000050628	Enhancers_Heart_18363
Heart	Enhancers	ENSMUSG00000061878	Enhancers_Heart_18367
Heart	Enhancers	ENSMUSG00000015869	Enhancers_Heart_18367
Heart	Enhancers	ENSMUSG00000052949	Enhancers_Heart_18367
Heart	Enhancers	ENSMUSG00000050628	Enhancers_Heart_18367
Heart	Enhancers	ENSMUSG00000070331	Enhancers_Heart_18367
Heart	Enhancers	ENSMUSG00000052949	Enhancers_Heart_18369
Heart	Enhancers	ENSMUSG00000015869	Enhancers_Heart_18369
Heart	Enhancers	ENSMUSG00000061878	Enhancers_Heart_18369
Heart	Enhancers	ENSMUSG00000020802	Enhancers_Heart_18369
Heart	Enhancers	ENSMUSG00000070331	Enhancers_Heart_18369
Heart	Enhancers	ENSMUSG00000050628	Enhancers_Heart_18369
Heart	Enhancers	ENSMUSG00000020804	Enhancers_Heart_18371
Heart	Enhancers	ENSMUSG00000015869	Enhancers_Heart_18371
Heart	Enhancers	ENSMUSG00000061878	Enhancers_Heart_18371
Heart	Enhancers	ENSMUSG00000052949	Enhancers_Heart_18371
Heart	Enhancers	ENSMUSG00000070331	Enhancers_Heart_18371
Heart	Enhancers	ENSMUSG00000020802	Enhancers_Heart_18371
Heart	Enhancers	ENSMUSG00000050628	Enhancers_Heart_18371
Heart	Enhancers	ENSMUSG00000070331	Enhancers_Heart_18374
Heart	Enhancers	ENSMUSG00000050628	Enhancers_Heart_18374
Heart	Enhancers	ENSMUSG00000020806	Enhancers_Heart_18374
Heart	Enhancers	ENSMUSG00000020802	Enhancers_Heart_18374
Heart	Enhancers	ENSMUSG00000020804	Enhancers_Heart_18374
Heart	Enhancers	ENSMUSG00000061878	Enhancers_Heart_18374
Heart	Enhancers	ENSMUSG00000015869	Enhancers_Heart_18374
Heart	Enhancers	ENSMUSG00000020802	Enhancers_Heart_18375
Heart	Enhancers	ENSMUSG00000061878	Enhancers_Heart_18375
Heart	Enhancers	ENSMUSG00000020804	Enhancers_Heart_18375
Heart	Enhancers	ENSMUSG00000070331	Enhancers_Heart_18375
Heart	Enhancers	ENSMUSG00000015869	Enhancers_Heart_18375
Heart	Enhancers	ENSMUSG00000020806	Enhancers_Heart_18375
Heart	Enhancers	ENSMUSG00000020802	Enhancers_Heart_18379
Heart	Enhancers	ENSMUSG00000075410	Enhancers_Heart_18379
Heart	Enhancers	ENSMUSG00000020804	Enhancers_Heart_18379
Heart	Enhancers	ENSMUSG00000061878	Enhancers_Heart_18379
Heart	Enhancers	ENSMUSG00000020810	Enhancers_Heart_18379
Heart	Enhancers	ENSMUSG00000015869	Enhancers_Heart_18379
Heart	Enhancers	ENSMUSG00000020806	Enhancers_Heart_18379
Heart	Enhancers	ENSMUSG00000020804	Enhancers_Heart_18380
Heart	Enhancers	ENSMUSG00000020810	Enhancers_Heart_18380
Heart	Enhancers	ENSMUSG00000020806	Enhancers_Heart_18380
Heart	Enhancers	ENSMUSG00000020802	Enhancers_Heart_18380
Heart	Enhancers	ENSMUSG00000015869	Enhancers_Heart_18380
Heart	Enhancers	ENSMUSG00000061878	Enhancers_Heart_18380
Heart	Enhancers	ENSMUSG00000075410	Enhancers_Heart_18380
Heart	Enhancers	ENSMUSG00000057286	Enhancers_Heart_18381
Heart	Enhancers	ENSMUSG00000020804	Enhancers_Heart_18381
Heart	Enhancers	ENSMUSG00000020806	Enhancers_Heart_18381
Heart	Enhancers	ENSMUSG00000020810	Enhancers_Heart_18381
Heart	Enhancers	ENSMUSG00000075410	Enhancers_Heart_18381
Heart	Enhancers	ENSMUSG00000015869	Enhancers_Heart_18381
Heart	Enhancers	ENSMUSG00000061878	Enhancers_Heart_18381
Heart	Enhancers	ENSMUSG00000020802	Enhancers_Heart_18381
Heart	Enhancers	ENSMUSG00000020804	Enhancers_Heart_18382
Heart	Enhancers	ENSMUSG00000057286	Enhancers_Heart_18382
Heart	Enhancers	ENSMUSG00000061878	Enhancers_Heart_18382
Heart	Enhancers	ENSMUSG00000020802	Enhancers_Heart_18382
Heart	Enhancers	ENSMUSG00000075410	Enhancers_Heart_18382
Heart	Enhancers	ENSMUSG00000020810	Enhancers_Heart_18382
Heart	Enhancers	ENSMUSG00000020806	Enhancers_Heart_18382
Heart	Enhancers	ENSMUSG00000020806	Enhancers_Heart_18383
Heart	Enhancers	ENSMUSG00000020810	Enhancers_Heart_18383
Heart	Enhancers	ENSMUSG00000020802	Enhancers_Heart_18383
Heart	Enhancers	ENSMUSG00000020804	Enhancers_Heart_18383
Heart	Enhancers	ENSMUSG00000061878	Enhancers_Heart_18383
Heart	Enhancers	ENSMUSG00000057286	Enhancers_Heart_18383
Heart	Enhancers	ENSMUSG00000075410	Enhancers_Heart_18383
Heart	Enhancers	ENSMUSG00000075410	Enhancers_Heart_18384
Heart	Enhancers	ENSMUSG00000020810	Enhancers_Heart_18384
Heart	Enhancers	ENSMUSG00000020806	Enhancers_Heart_18384
Heart	Enhancers	ENSMUSG00000020804	Enhancers_Heart_18384
Heart	Enhancers	ENSMUSG00000061878	Enhancers_Heart_18384
Heart	Enhancers	ENSMUSG00000057286	Enhancers_Heart_18384
Heart	Enhancers	ENSMUSG00000020802	Enhancers_Heart_18384
Heart	Enhancers	ENSMUSG00000020802	Enhancers_Heart_18385
Heart	Enhancers	ENSMUSG00000057286	Enhancers_Heart_18385
Heart	Enhancers	ENSMUSG00000020806	Enhancers_Heart_18385
Heart	Enhancers	ENSMUSG00000061878	Enhancers_Heart_18385
Heart	Enhancers	ENSMUSG00000075410	Enhancers_Heart_18385
Heart	Enhancers	ENSMUSG00000020810	Enhancers_Heart_18385
Heart	Enhancers	ENSMUSG00000020804	Enhancers_Heart_18385
Heart	Enhancers	ENSMUSG00000025950	Enhancers_Heart_1839
Heart	Enhancers	ENSMUSG00000025952	Enhancers_Heart_1839
Heart	Enhancers	ENSMUSG00000073658	Enhancers_Heart_1839
Heart	Enhancers	ENSMUSG00000025949	Enhancers_Heart_1839
Heart	Enhancers	ENSMUSG00000046761	Enhancers_Heart_18391
Heart	Enhancers	ENSMUSG00000022570	Enhancers_Heart_18391
Heart	Enhancers	ENSMUSG00000022571	Enhancers_Heart_18391
Heart	Enhancers	ENSMUSG00000103906	Enhancers_Heart_18391
Heart	Enhancers	ENSMUSG00000063704	Enhancers_Heart_18391
Heart	Enhancers	ENSMUSG00000050846	Enhancers_Heart_18391
Heart	Enhancers	ENSMUSG00000034429	Enhancers_Heart_18391
Heart	Enhancers	ENSMUSG00000022574	Enhancers_Heart_18391
Heart	Enhancers	ENSMUSG00000055762	Enhancers_Heart_18391
Heart	Enhancers	ENSMUSG00000020802	Enhancers_Heart_18392
Heart	Enhancers	ENSMUSG00000057286	Enhancers_Heart_18392
Heart	Enhancers	ENSMUSG00000009588	Enhancers_Heart_18392
Heart	Enhancers	ENSMUSG00000020806	Enhancers_Heart_18392
Heart	Enhancers	ENSMUSG00000020804	Enhancers_Heart_18392
Heart	Enhancers	ENSMUSG00000020810	Enhancers_Heart_18392
Heart	Enhancers	ENSMUSG00000075410	Enhancers_Heart_18392
Heart	Enhancers	ENSMUSG00000057286	Enhancers_Heart_18393
Heart	Enhancers	ENSMUSG00000009588	Enhancers_Heart_18393
Heart	Enhancers	ENSMUSG00000075410	Enhancers_Heart_18393
Heart	Enhancers	ENSMUSG00000020804	Enhancers_Heart_18393
Heart	Enhancers	ENSMUSG00000020802	Enhancers_Heart_18393
Heart	Enhancers	ENSMUSG00000020806	Enhancers_Heart_18393
Heart	Enhancers	ENSMUSG00000020810	Enhancers_Heart_18393
Heart	Enhancers	ENSMUSG00000057286	Enhancers_Heart_18394
Heart	Enhancers	ENSMUSG00000075410	Enhancers_Heart_18394
Heart	Enhancers	ENSMUSG00000009588	Enhancers_Heart_18394
Heart	Enhancers	ENSMUSG00000020806	Enhancers_Heart_18394
Heart	Enhancers	ENSMUSG00000020802	Enhancers_Heart_18394
Heart	Enhancers	ENSMUSG00000020804	Enhancers_Heart_18394
Heart	Enhancers	ENSMUSG00000020810	Enhancers_Heart_18394
Heart	Enhancers	ENSMUSG00000057286	Enhancers_Heart_18395
Heart	Enhancers	ENSMUSG00000020810	Enhancers_Heart_18395
Heart	Enhancers	ENSMUSG00000009588	Enhancers_Heart_18395
Heart	Enhancers	ENSMUSG00000075410	Enhancers_Heart_18395
Heart	Enhancers	ENSMUSG00000020806	Enhancers_Heart_18395
Heart	Enhancers	ENSMUSG00000020804	Enhancers_Heart_18395
Heart	Enhancers	ENSMUSG00000020802	Enhancers_Heart_18395
Heart	Enhancers	ENSMUSG00000020806	Enhancers_Heart_18397
Heart	Enhancers	ENSMUSG00000020802	Enhancers_Heart_18397
Heart	Enhancers	ENSMUSG00000057286	Enhancers_Heart_18397
Heart	Enhancers	ENSMUSG00000020804	Enhancers_Heart_18397
Heart	Enhancers	ENSMUSG00000009588	Enhancers_Heart_18397
Heart	Enhancers	ENSMUSG00000020810	Enhancers_Heart_18397
Heart	Enhancers	ENSMUSG00000075410	Enhancers_Heart_18397
Heart	Enhancers	ENSMUSG00000020806	Enhancers_Heart_18398
Heart	Enhancers	ENSMUSG00000020804	Enhancers_Heart_18398
Heart	Enhancers	ENSMUSG00000057286	Enhancers_Heart_18398
Heart	Enhancers	ENSMUSG00000020810	Enhancers_Heart_18398
Heart	Enhancers	ENSMUSG00000075410	Enhancers_Heart_18398
Heart	Enhancers	ENSMUSG00000020802	Enhancers_Heart_18398
Heart	Enhancers	ENSMUSG00000009588	Enhancers_Heart_18398
Heart	Enhancers	ENSMUSG00000020804	Enhancers_Heart_18399
Heart	Enhancers	ENSMUSG00000020802	Enhancers_Heart_18399
Heart	Enhancers	ENSMUSG00000020810	Enhancers_Heart_18399
Heart	Enhancers	ENSMUSG00000075410	Enhancers_Heart_18399
Heart	Enhancers	ENSMUSG00000020806	Enhancers_Heart_18399
Heart	Enhancers	ENSMUSG00000057286	Enhancers_Heart_18399
Heart	Enhancers	ENSMUSG00000009588	Enhancers_Heart_18399
Heart	Enhancers	ENSMUSG00000020804	Enhancers_Heart_18400
Heart	Enhancers	ENSMUSG00000057286	Enhancers_Heart_18400
Heart	Enhancers	ENSMUSG00000020802	Enhancers_Heart_18400
Heart	Enhancers	ENSMUSG00000009588	Enhancers_Heart_18400
Heart	Enhancers	ENSMUSG00000020806	Enhancers_Heart_18400
Heart	Enhancers	ENSMUSG00000075410	Enhancers_Heart_18400
Heart	Enhancers	ENSMUSG00000020810	Enhancers_Heart_18400
Heart	Enhancers	ENSMUSG00000020806	Enhancers_Heart_18403
Heart	Enhancers	ENSMUSG00000020810	Enhancers_Heart_18403
Heart	Enhancers	ENSMUSG00000009588	Enhancers_Heart_18403
Heart	Enhancers	ENSMUSG00000075410	Enhancers_Heart_18403
Heart	Enhancers	ENSMUSG00000020804	Enhancers_Heart_18403
Heart	Enhancers	ENSMUSG00000020802	Enhancers_Heart_18403
Heart	Enhancers	ENSMUSG00000057286	Enhancers_Heart_18403
Heart	Enhancers	ENSMUSG00000020802	Enhancers_Heart_18404
Heart	Enhancers	ENSMUSG00000020804	Enhancers_Heart_18404
Heart	Enhancers	ENSMUSG00000020806	Enhancers_Heart_18404
Heart	Enhancers	ENSMUSG00000009588	Enhancers_Heart_18404
Heart	Enhancers	ENSMUSG00000075410	Enhancers_Heart_18404
Heart	Enhancers	ENSMUSG00000057286	Enhancers_Heart_18404
Heart	Enhancers	ENSMUSG00000020810	Enhancers_Heart_18404
Heart	Enhancers	ENSMUSG00000025949	Enhancers_Heart_1841
Heart	Enhancers	ENSMUSG00000025952	Enhancers_Heart_1841
Heart	Enhancers	ENSMUSG00000025950	Enhancers_Heart_1841
Heart	Enhancers	ENSMUSG00000073658	Enhancers_Heart_1841
Heart	Enhancers	ENSMUSG00000009588	Enhancers_Heart_18412
Heart	Enhancers	ENSMUSG00000057286	Enhancers_Heart_18412
Heart	Enhancers	ENSMUSG00000020818	Enhancers_Heart_18412
Heart	Enhancers	ENSMUSG00000056962	Enhancers_Heart_18412
Heart	Enhancers	ENSMUSG00000020818	Enhancers_Heart_18414
Heart	Enhancers	ENSMUSG00000056962	Enhancers_Heart_18414
Heart	Enhancers	ENSMUSG00000057286	Enhancers_Heart_18414
Heart	Enhancers	ENSMUSG00000009588	Enhancers_Heart_18414
Heart	Enhancers	ENSMUSG00000043857	Enhancers_Heart_18414
Heart	Enhancers	ENSMUSG00000009588	Enhancers_Heart_18415
Heart	Enhancers	ENSMUSG00000056962	Enhancers_Heart_18415
Heart	Enhancers	ENSMUSG00000020818	Enhancers_Heart_18415
Heart	Enhancers	ENSMUSG00000043857	Enhancers_Heart_18415
Heart	Enhancers	ENSMUSG00000057286	Enhancers_Heart_18415
Heart	Enhancers	ENSMUSG00000043857	Enhancers_Heart_18418
Heart	Enhancers	ENSMUSG00000009588	Enhancers_Heart_18418
Heart	Enhancers	ENSMUSG00000020818	Enhancers_Heart_18418
Heart	Enhancers	ENSMUSG00000056962	Enhancers_Heart_18418
Heart	Enhancers	ENSMUSG00000043857	Enhancers_Heart_18420
Heart	Enhancers	ENSMUSG00000056962	Enhancers_Heart_18420
Heart	Enhancers	ENSMUSG00000020818	Enhancers_Heart_18420
Heart	Enhancers	ENSMUSG00000043857	Enhancers_Heart_18421
Heart	Enhancers	ENSMUSG00000043857	Enhancers_Heart_18424
Heart	Enhancers	ENSMUSG00000020823	Enhancers_Heart_18426
Heart	Enhancers	ENSMUSG00000020823	Enhancers_Heart_18431
Heart	Enhancers	ENSMUSG00000020823	Enhancers_Heart_18435
Heart	Enhancers	ENSMUSG00000059248	Enhancers_Heart_18435
Heart	Enhancers	ENSMUSG00000020823	Enhancers_Heart_18441
Heart	Enhancers	ENSMUSG00000059248	Enhancers_Heart_18441
Heart	Enhancers	ENSMUSG00000059248	Enhancers_Heart_18444
Heart	Enhancers	ENSMUSG00000020823	Enhancers_Heart_18444
Heart	Enhancers	ENSMUSG00000059248	Enhancers_Heart_18445
Heart	Enhancers	ENSMUSG00000059248	Enhancers_Heart_18446
Heart	Enhancers	ENSMUSG00000059248	Enhancers_Heart_18447
Heart	Enhancers	ENSMUSG00000059248	Enhancers_Heart_18448
Heart	Enhancers	ENSMUSG00000059248	Enhancers_Heart_18449
Heart	Enhancers	ENSMUSG00000059248	Enhancers_Heart_18458
Heart	Enhancers	ENSMUSG00000059248	Enhancers_Heart_18459
Heart	Enhancers	ENSMUSG00000059248	Enhancers_Heart_18464
Heart	Enhancers	ENSMUSG00000059248	Enhancers_Heart_18468
Heart	Enhancers	ENSMUSG00000059248	Enhancers_Heart_18469
Heart	Enhancers	ENSMUSG00000059248	Enhancers_Heart_18470
Heart	Enhancers	ENSMUSG00000059248	Enhancers_Heart_18474
Heart	Enhancers	ENSMUSG00000025571	Enhancers_Heart_18525
Heart	Enhancers	ENSMUSG00000025571	Enhancers_Heart_18530
Heart	Enhancers	ENSMUSG00000025571	Enhancers_Heart_18534
Heart	Enhancers	ENSMUSG00000025571	Enhancers_Heart_18535
Heart	Enhancers	ENSMUSG00000025571	Enhancers_Heart_18536
Heart	Enhancers	ENSMUSG00000025571	Enhancers_Heart_18537
Heart	Enhancers	ENSMUSG00000025571	Enhancers_Heart_18539
Heart	Enhancers	ENSMUSG00000026004	Enhancers_Heart_1854
Heart	Enhancers	ENSMUSG00000026003	Enhancers_Heart_1854
Heart	Enhancers	ENSMUSG00000025571	Enhancers_Heart_18541
Heart	Enhancers	ENSMUSG00000025571	Enhancers_Heart_18542
Heart	Enhancers	ENSMUSG00000025571	Enhancers_Heart_18543
Heart	Enhancers	ENSMUSG00000025571	Enhancers_Heart_18544
Heart	Enhancers	ENSMUSG00000025571	Enhancers_Heart_18545
Heart	Enhancers	ENSMUSG00000025571	Enhancers_Heart_18546
Heart	Enhancers	ENSMUSG00000025571	Enhancers_Heart_18550
Heart	Enhancers	ENSMUSG00000025571	Enhancers_Heart_18556
Heart	Enhancers	ENSMUSG00000017718	Enhancers_Heart_18556
Heart	Enhancers	ENSMUSG00000025572	Enhancers_Heart_18556
Heart	Enhancers	ENSMUSG00000025574	Enhancers_Heart_18556
Heart	Enhancers	ENSMUSG00000025573	Enhancers_Heart_18556
Heart	Enhancers	ENSMUSG00000050106	Enhancers_Heart_18556
Heart	Enhancers	ENSMUSG00000048277	Enhancers_Heart_18556
Heart	Enhancers	ENSMUSG00000017716	Enhancers_Heart_18556
Heart	Enhancers	ENSMUSG00000048277	Enhancers_Heart_18558
Heart	Enhancers	ENSMUSG00000025571	Enhancers_Heart_18558
Heart	Enhancers	ENSMUSG00000017713	Enhancers_Heart_18558
Heart	Enhancers	ENSMUSG00000025574	Enhancers_Heart_18558
Heart	Enhancers	ENSMUSG00000017718	Enhancers_Heart_18558
Heart	Enhancers	ENSMUSG00000025573	Enhancers_Heart_18558
Heart	Enhancers	ENSMUSG00000025572	Enhancers_Heart_18558
Heart	Enhancers	ENSMUSG00000050106	Enhancers_Heart_18558
Heart	Enhancers	ENSMUSG00000017716	Enhancers_Heart_18558
Heart	Enhancers	ENSMUSG00000025572	Enhancers_Heart_18560
Heart	Enhancers	ENSMUSG00000025571	Enhancers_Heart_18560
Heart	Enhancers	ENSMUSG00000025573	Enhancers_Heart_18560
Heart	Enhancers	ENSMUSG00000050106	Enhancers_Heart_18560
Heart	Enhancers	ENSMUSG00000048277	Enhancers_Heart_18560
Heart	Enhancers	ENSMUSG00000017713	Enhancers_Heart_18560
Heart	Enhancers	ENSMUSG00000017716	Enhancers_Heart_18560
Heart	Enhancers	ENSMUSG00000025574	Enhancers_Heart_18560
Heart	Enhancers	ENSMUSG00000017718	Enhancers_Heart_18560
Heart	Enhancers	ENSMUSG00000017713	Enhancers_Heart_18561
Heart	Enhancers	ENSMUSG00000025571	Enhancers_Heart_18561
Heart	Enhancers	ENSMUSG00000025574	Enhancers_Heart_18561
Heart	Enhancers	ENSMUSG00000017718	Enhancers_Heart_18561
Heart	Enhancers	ENSMUSG00000017716	Enhancers_Heart_18561
Heart	Enhancers	ENSMUSG00000048277	Enhancers_Heart_18561
Heart	Enhancers	ENSMUSG00000025573	Enhancers_Heart_18561
Heart	Enhancers	ENSMUSG00000050106	Enhancers_Heart_18561
Heart	Enhancers	ENSMUSG00000025572	Enhancers_Heart_18561
Heart	Enhancers	ENSMUSG00000017716	Enhancers_Heart_18564
Heart	Enhancers	ENSMUSG00000017718	Enhancers_Heart_18564
Heart	Enhancers	ENSMUSG00000025572	Enhancers_Heart_18564
Heart	Enhancers	ENSMUSG00000050106	Enhancers_Heart_18564
Heart	Enhancers	ENSMUSG00000025574	Enhancers_Heart_18564
Heart	Enhancers	ENSMUSG00000025573	Enhancers_Heart_18564
Heart	Enhancers	ENSMUSG00000017713	Enhancers_Heart_18564
Heart	Enhancers	ENSMUSG00000048277	Enhancers_Heart_18564
Heart	Enhancers	ENSMUSG00000050106	Enhancers_Heart_18571
Heart	Enhancers	ENSMUSG00000017715	Enhancers_Heart_18571
Heart	Enhancers	ENSMUSG00000025574	Enhancers_Heart_18571
Heart	Enhancers	ENSMUSG00000017718	Enhancers_Heart_18571
Heart	Enhancers	ENSMUSG00000025572	Enhancers_Heart_18571
Heart	Enhancers	ENSMUSG00000025573	Enhancers_Heart_18571
Heart	Enhancers	ENSMUSG00000017716	Enhancers_Heart_18571
Heart	Enhancers	ENSMUSG00000017713	Enhancers_Heart_18571
Heart	Enhancers	ENSMUSG00000048277	Enhancers_Heart_18571
Heart	Enhancers	ENSMUSG00000053113	Enhancers_Heart_18571
Heart	Enhancers	ENSMUSG00000025573	Enhancers_Heart_18572
Heart	Enhancers	ENSMUSG00000050106	Enhancers_Heart_18572
Heart	Enhancers	ENSMUSG00000017715	Enhancers_Heart_18572
Heart	Enhancers	ENSMUSG00000025574	Enhancers_Heart_18572
Heart	Enhancers	ENSMUSG00000048277	Enhancers_Heart_18572
Heart	Enhancers	ENSMUSG00000017718	Enhancers_Heart_18572
Heart	Enhancers	ENSMUSG00000017716	Enhancers_Heart_18572
Heart	Enhancers	ENSMUSG00000025572	Enhancers_Heart_18572
Heart	Enhancers	ENSMUSG00000053113	Enhancers_Heart_18572
Heart	Enhancers	ENSMUSG00000017713	Enhancers_Heart_18572
Heart	Enhancers	ENSMUSG00000050106	Enhancers_Heart_18573
Heart	Enhancers	ENSMUSG00000048277	Enhancers_Heart_18573
Heart	Enhancers	ENSMUSG00000053113	Enhancers_Heart_18573
Heart	Enhancers	ENSMUSG00000025574	Enhancers_Heart_18573
Heart	Enhancers	ENSMUSG00000025572	Enhancers_Heart_18573
Heart	Enhancers	ENSMUSG00000017713	Enhancers_Heart_18573
Heart	Enhancers	ENSMUSG00000017718	Enhancers_Heart_18573
Heart	Enhancers	ENSMUSG00000017715	Enhancers_Heart_18573
Heart	Enhancers	ENSMUSG00000017716	Enhancers_Heart_18573
Heart	Enhancers	ENSMUSG00000025573	Enhancers_Heart_18573
Heart	Enhancers	ENSMUSG00000017715	Enhancers_Heart_18577
Heart	Enhancers	ENSMUSG00000017716	Enhancers_Heart_18577
Heart	Enhancers	ENSMUSG00000017713	Enhancers_Heart_18577
Heart	Enhancers	ENSMUSG00000053113	Enhancers_Heart_18577
Heart	Enhancers	ENSMUSG00000025574	Enhancers_Heart_18577
Heart	Enhancers	ENSMUSG00000053113	Enhancers_Heart_18580
Heart	Enhancers	ENSMUSG00000017715	Enhancers_Heart_18580
Heart	Enhancers	ENSMUSG00000017713	Enhancers_Heart_18580
Heart	Enhancers	ENSMUSG00000017716	Enhancers_Heart_18580
Heart	Enhancers	ENSMUSG00000017713	Enhancers_Heart_18583
Heart	Enhancers	ENSMUSG00000017715	Enhancers_Heart_18583
Heart	Enhancers	ENSMUSG00000053113	Enhancers_Heart_18583
Heart	Enhancers	ENSMUSG00000017716	Enhancers_Heart_18583
Heart	Enhancers	ENSMUSG00000017715	Enhancers_Heart_18584
Heart	Enhancers	ENSMUSG00000017716	Enhancers_Heart_18584
Heart	Enhancers	ENSMUSG00000053113	Enhancers_Heart_18584
Heart	Enhancers	ENSMUSG00000017713	Enhancers_Heart_18584
Heart	Enhancers	ENSMUSG00000017715	Enhancers_Heart_18585
Heart	Enhancers	ENSMUSG00000053113	Enhancers_Heart_18585
Heart	Enhancers	ENSMUSG00000017713	Enhancers_Heart_18585
Heart	Enhancers	ENSMUSG00000053113	Enhancers_Heart_18586
Heart	Enhancers	ENSMUSG00000017715	Enhancers_Heart_18586
Heart	Enhancers	ENSMUSG00000017713	Enhancers_Heart_18586
Heart	Enhancers	ENSMUSG00000017715	Enhancers_Heart_18588
Heart	Enhancers	ENSMUSG00000053113	Enhancers_Heart_18588
Heart	Enhancers	ENSMUSG00000017713	Enhancers_Heart_18588
Heart	Enhancers	ENSMUSG00000026003	Enhancers_Heart_1859
Heart	Enhancers	ENSMUSG00000026004	Enhancers_Heart_1859
Heart	Enhancers	ENSMUSG00000061816	Enhancers_Heart_1859
Heart	Enhancers	ENSMUSG00000017715	Enhancers_Heart_18590
Heart	Enhancers	ENSMUSG00000053113	Enhancers_Heart_18590
Heart	Enhancers	ENSMUSG00000061816	Enhancers_Heart_1860
Heart	Enhancers	ENSMUSG00000026000	Enhancers_Heart_1860
Heart	Enhancers	ENSMUSG00000026003	Enhancers_Heart_1860
Heart	Enhancers	ENSMUSG00000053113	Enhancers_Heart_18601
Heart	Enhancers	ENSMUSG00000017715	Enhancers_Heart_18601
Heart	Enhancers	ENSMUSG00000017715	Enhancers_Heart_18603
Heart	Enhancers	ENSMUSG00000053113	Enhancers_Heart_18603
Heart	Enhancers	ENSMUSG00000053113	Enhancers_Heart_18604
Heart	Enhancers	ENSMUSG00000017715	Enhancers_Heart_18604
Heart	Enhancers	ENSMUSG00000053113	Enhancers_Heart_18605
Heart	Enhancers	ENSMUSG00000033987	Enhancers_Heart_18605
Heart	Enhancers	ENSMUSG00000017715	Enhancers_Heart_18605
Heart	Enhancers	ENSMUSG00000053113	Enhancers_Heart_18606
Heart	Enhancers	ENSMUSG00000017715	Enhancers_Heart_18606
Heart	Enhancers	ENSMUSG00000033987	Enhancers_Heart_18606
Heart	Enhancers	ENSMUSG00000033987	Enhancers_Heart_18609
Heart	Enhancers	ENSMUSG00000017132	Enhancers_Heart_18609
Heart	Enhancers	ENSMUSG00000026000	Enhancers_Heart_1861
Heart	Enhancers	ENSMUSG00000061816	Enhancers_Heart_1861
Heart	Enhancers	ENSMUSG00000026003	Enhancers_Heart_1861
Heart	Enhancers	ENSMUSG00000017132	Enhancers_Heart_18625
Heart	Enhancers	ENSMUSG00000033987	Enhancers_Heart_18625
Heart	Enhancers	ENSMUSG00000033987	Enhancers_Heart_18626
Heart	Enhancers	ENSMUSG00000017132	Enhancers_Heart_18626
Heart	Enhancers	ENSMUSG00000033909	Enhancers_Heart_18626
Heart	Enhancers	ENSMUSG00000033987	Enhancers_Heart_18628
Heart	Enhancers	ENSMUSG00000033909	Enhancers_Heart_18628
Heart	Enhancers	ENSMUSG00000017132	Enhancers_Heart_18628
Heart	Enhancers	ENSMUSG00000033987	Enhancers_Heart_18629
Heart	Enhancers	ENSMUSG00000017132	Enhancers_Heart_18629
Heart	Enhancers	ENSMUSG00000033909	Enhancers_Heart_18629
Heart	Enhancers	ENSMUSG00000061816	Enhancers_Heart_1863
Heart	Enhancers	ENSMUSG00000026000	Enhancers_Heart_1863
Heart	Enhancers	ENSMUSG00000033909	Enhancers_Heart_18630
Heart	Enhancers	ENSMUSG00000017132	Enhancers_Heart_18630
Heart	Enhancers	ENSMUSG00000033987	Enhancers_Heart_18630
Heart	Enhancers	ENSMUSG00000033909	Enhancers_Heart_18631
Heart	Enhancers	ENSMUSG00000017132	Enhancers_Heart_18631
Heart	Enhancers	ENSMUSG00000033987	Enhancers_Heart_18631
Heart	Enhancers	ENSMUSG00000033987	Enhancers_Heart_18634
Heart	Enhancers	ENSMUSG00000017132	Enhancers_Heart_18634
Heart	Enhancers	ENSMUSG00000033909	Enhancers_Heart_18634
Heart	Enhancers	ENSMUSG00000061816	Enhancers_Heart_1864
Heart	Enhancers	ENSMUSG00000026000	Enhancers_Heart_1864
Heart	Enhancers	ENSMUSG00000017132	Enhancers_Heart_18640
Heart	Enhancers	ENSMUSG00000017466	Enhancers_Heart_18640
Heart	Enhancers	ENSMUSG00000033909	Enhancers_Heart_18640
Heart	Enhancers	ENSMUSG00000033987	Enhancers_Heart_18640
Heart	Enhancers	ENSMUSG00000017132	Enhancers_Heart_18645
Heart	Enhancers	ENSMUSG00000017466	Enhancers_Heart_18645
Heart	Enhancers	ENSMUSG00000033909	Enhancers_Heart_18645
Heart	Enhancers	ENSMUSG00000033909	Enhancers_Heart_18648
Heart	Enhancers	ENSMUSG00000017132	Enhancers_Heart_18648
Heart	Enhancers	ENSMUSG00000017466	Enhancers_Heart_18648
Heart	Enhancers	ENSMUSG00000017466	Enhancers_Heart_18649
Heart	Enhancers	ENSMUSG00000017132	Enhancers_Heart_18649
Heart	Enhancers	ENSMUSG00000033909	Enhancers_Heart_18649
Heart	Enhancers	ENSMUSG00000033909	Enhancers_Heart_18650
Heart	Enhancers	ENSMUSG00000017132	Enhancers_Heart_18650
Heart	Enhancers	ENSMUSG00000017466	Enhancers_Heart_18650
Heart	Enhancers	ENSMUSG00000033909	Enhancers_Heart_18651
Heart	Enhancers	ENSMUSG00000017466	Enhancers_Heart_18651
Heart	Enhancers	ENSMUSG00000017132	Enhancers_Heart_18651
Heart	Enhancers	ENSMUSG00000017132	Enhancers_Heart_18652
Heart	Enhancers	ENSMUSG00000017466	Enhancers_Heart_18652
Heart	Enhancers	ENSMUSG00000033880	Enhancers_Heart_18652
Heart	Enhancers	ENSMUSG00000033909	Enhancers_Heart_18652
Heart	Enhancers	ENSMUSG00000017132	Enhancers_Heart_18655
Heart	Enhancers	ENSMUSG00000033880	Enhancers_Heart_18655
Heart	Enhancers	ENSMUSG00000033909	Enhancers_Heart_18655
Heart	Enhancers	ENSMUSG00000025575	Enhancers_Heart_18655
Heart	Enhancers	ENSMUSG00000017466	Enhancers_Heart_18655
Heart	Enhancers	ENSMUSG00000017466	Enhancers_Heart_18656
Heart	Enhancers	ENSMUSG00000017132	Enhancers_Heart_18656
Heart	Enhancers	ENSMUSG00000033880	Enhancers_Heart_18656
Heart	Enhancers	ENSMUSG00000033909	Enhancers_Heart_18656
Heart	Enhancers	ENSMUSG00000025575	Enhancers_Heart_18656
Heart	Enhancers	ENSMUSG00000017446	Enhancers_Heart_18657
Heart	Enhancers	ENSMUSG00000025575	Enhancers_Heart_18657
Heart	Enhancers	ENSMUSG00000017132	Enhancers_Heart_18657
Heart	Enhancers	ENSMUSG00000033880	Enhancers_Heart_18657
Heart	Enhancers	ENSMUSG00000017466	Enhancers_Heart_18657
Heart	Enhancers	ENSMUSG00000033909	Enhancers_Heart_18657
Heart	Enhancers	ENSMUSG00000017446	Enhancers_Heart_18658
Heart	Enhancers	ENSMUSG00000017132	Enhancers_Heart_18658
Heart	Enhancers	ENSMUSG00000033880	Enhancers_Heart_18658
Heart	Enhancers	ENSMUSG00000033909	Enhancers_Heart_18658
Heart	Enhancers	ENSMUSG00000017466	Enhancers_Heart_18658
Heart	Enhancers	ENSMUSG00000025575	Enhancers_Heart_18658
Heart	Enhancers	ENSMUSG00000025991	Enhancers_Heart_1866
Heart	Enhancers	ENSMUSG00000061816	Enhancers_Heart_1866
Heart	Enhancers	ENSMUSG00000026000	Enhancers_Heart_1866
Heart	Enhancers	ENSMUSG00000017446	Enhancers_Heart_18660
Heart	Enhancers	ENSMUSG00000033909	Enhancers_Heart_18660
Heart	Enhancers	ENSMUSG00000025575	Enhancers_Heart_18660
Heart	Enhancers	ENSMUSG00000033880	Enhancers_Heart_18660
Heart	Enhancers	ENSMUSG00000017132	Enhancers_Heart_18660
Heart	Enhancers	ENSMUSG00000017466	Enhancers_Heart_18660
Heart	Enhancers	ENSMUSG00000017132	Enhancers_Heart_18661
Heart	Enhancers	ENSMUSG00000025575	Enhancers_Heart_18661
Heart	Enhancers	ENSMUSG00000017466	Enhancers_Heart_18661
Heart	Enhancers	ENSMUSG00000033909	Enhancers_Heart_18661
Heart	Enhancers	ENSMUSG00000033880	Enhancers_Heart_18661
Heart	Enhancers	ENSMUSG00000017446	Enhancers_Heart_18661
Heart	Enhancers	ENSMUSG00000033880	Enhancers_Heart_18663
Heart	Enhancers	ENSMUSG00000017446	Enhancers_Heart_18663
Heart	Enhancers	ENSMUSG00000017466	Enhancers_Heart_18663
Heart	Enhancers	ENSMUSG00000025575	Enhancers_Heart_18663
Heart	Enhancers	ENSMUSG00000033909	Enhancers_Heart_18663
Heart	Enhancers	ENSMUSG00000017132	Enhancers_Heart_18663
Heart	Enhancers	ENSMUSG00000017446	Enhancers_Heart_18665
Heart	Enhancers	ENSMUSG00000025575	Enhancers_Heart_18665
Heart	Enhancers	ENSMUSG00000033880	Enhancers_Heart_18665
Heart	Enhancers	ENSMUSG00000017466	Enhancers_Heart_18665
Heart	Enhancers	ENSMUSG00000017132	Enhancers_Heart_18665
Heart	Enhancers	ENSMUSG00000033909	Enhancers_Heart_18665
Heart	Enhancers	ENSMUSG00000017466	Enhancers_Heart_18666
Heart	Enhancers	ENSMUSG00000025575	Enhancers_Heart_18666
Heart	Enhancers	ENSMUSG00000017446	Enhancers_Heart_18666
Heart	Enhancers	ENSMUSG00000017132	Enhancers_Heart_18666
Heart	Enhancers	ENSMUSG00000033909	Enhancers_Heart_18666
Heart	Enhancers	ENSMUSG00000033880	Enhancers_Heart_18666
Heart	Enhancers	ENSMUSG00000033880	Enhancers_Heart_18673
Heart	Enhancers	ENSMUSG00000025575	Enhancers_Heart_18673
Heart	Enhancers	ENSMUSG00000033909	Enhancers_Heart_18673
Heart	Enhancers	ENSMUSG00000017466	Enhancers_Heart_18673
Heart	Enhancers	ENSMUSG00000017446	Enhancers_Heart_18673
Heart	Enhancers	ENSMUSG00000033857	Enhancers_Heart_18676
Heart	Enhancers	ENSMUSG00000033880	Enhancers_Heart_18676
Heart	Enhancers	ENSMUSG00000017446	Enhancers_Heart_18676
Heart	Enhancers	ENSMUSG00000033909	Enhancers_Heart_18676
Heart	Enhancers	ENSMUSG00000017466	Enhancers_Heart_18676
Heart	Enhancers	ENSMUSG00000025575	Enhancers_Heart_18676
Heart	Enhancers	ENSMUSG00000017466	Enhancers_Heart_18680
Heart	Enhancers	ENSMUSG00000033857	Enhancers_Heart_18680
Heart	Enhancers	ENSMUSG00000025576	Enhancers_Heart_18680
Heart	Enhancers	ENSMUSG00000025575	Enhancers_Heart_18680
Heart	Enhancers	ENSMUSG00000017446	Enhancers_Heart_18680
Heart	Enhancers	ENSMUSG00000033880	Enhancers_Heart_18680
Heart	Enhancers	ENSMUSG00000025576	Enhancers_Heart_18681
Heart	Enhancers	ENSMUSG00000033857	Enhancers_Heart_18681
Heart	Enhancers	ENSMUSG00000033880	Enhancers_Heart_18681
Heart	Enhancers	ENSMUSG00000025575	Enhancers_Heart_18681
Heart	Enhancers	ENSMUSG00000017466	Enhancers_Heart_18681
Heart	Enhancers	ENSMUSG00000017446	Enhancers_Heart_18681
Heart	Enhancers	ENSMUSG00000017446	Enhancers_Heart_18682
Heart	Enhancers	ENSMUSG00000025576	Enhancers_Heart_18682
Heart	Enhancers	ENSMUSG00000033857	Enhancers_Heart_18682
Heart	Enhancers	ENSMUSG00000033880	Enhancers_Heart_18682
Heart	Enhancers	ENSMUSG00000025575	Enhancers_Heart_18682
Heart	Enhancers	ENSMUSG00000017466	Enhancers_Heart_18682
Heart	Enhancers	ENSMUSG00000033857	Enhancers_Heart_18683
Heart	Enhancers	ENSMUSG00000025576	Enhancers_Heart_18683
Heart	Enhancers	ENSMUSG00000033880	Enhancers_Heart_18683
Heart	Enhancers	ENSMUSG00000017446	Enhancers_Heart_18683
Heart	Enhancers	ENSMUSG00000017466	Enhancers_Heart_18683
Heart	Enhancers	ENSMUSG00000025575	Enhancers_Heart_18683
Heart	Enhancers	ENSMUSG00000025576	Enhancers_Heart_18686
Heart	Enhancers	ENSMUSG00000017466	Enhancers_Heart_18686
Heart	Enhancers	ENSMUSG00000017446	Enhancers_Heart_18686
Heart	Enhancers	ENSMUSG00000025575	Enhancers_Heart_18686
Heart	Enhancers	ENSMUSG00000033857	Enhancers_Heart_18686
Heart	Enhancers	ENSMUSG00000033880	Enhancers_Heart_18686
Heart	Enhancers	ENSMUSG00000025576	Enhancers_Heart_18689
Heart	Enhancers	ENSMUSG00000025575	Enhancers_Heart_18689
Heart	Enhancers	ENSMUSG00000033880	Enhancers_Heart_18689
Heart	Enhancers	ENSMUSG00000017466	Enhancers_Heart_18689
Heart	Enhancers	ENSMUSG00000033857	Enhancers_Heart_18689
Heart	Enhancers	ENSMUSG00000017446	Enhancers_Heart_18689
Heart	Enhancers	ENSMUSG00000017466	Enhancers_Heart_18690
Heart	Enhancers	ENSMUSG00000025575	Enhancers_Heart_18690
Heart	Enhancers	ENSMUSG00000017446	Enhancers_Heart_18690
Heart	Enhancers	ENSMUSG00000033880	Enhancers_Heart_18690
Heart	Enhancers	ENSMUSG00000033857	Enhancers_Heart_18690
Heart	Enhancers	ENSMUSG00000025576	Enhancers_Heart_18690
Heart	Enhancers	ENSMUSG00000033880	Enhancers_Heart_18691
Heart	Enhancers	ENSMUSG00000025576	Enhancers_Heart_18691
Heart	Enhancers	ENSMUSG00000017466	Enhancers_Heart_18691
Heart	Enhancers	ENSMUSG00000033857	Enhancers_Heart_18691
Heart	Enhancers	ENSMUSG00000017446	Enhancers_Heart_18691
Heart	Enhancers	ENSMUSG00000025575	Enhancers_Heart_18691
Heart	Enhancers	ENSMUSG00000062209	Enhancers_Heart_1870
Heart	Enhancers	ENSMUSG00000025576	Enhancers_Heart_18704
Heart	Enhancers	ENSMUSG00000025576	Enhancers_Heart_18705
Heart	Enhancers	ENSMUSG00000025576	Enhancers_Heart_18706
Heart	Enhancers	ENSMUSG00000025578	Enhancers_Heart_18707
Heart	Enhancers	ENSMUSG00000039989	Enhancers_Heart_18707
Heart	Enhancers	ENSMUSG00000025577	Enhancers_Heart_18707
Heart	Enhancers	ENSMUSG00000062209	Enhancers_Heart_1871
Heart	Enhancers	ENSMUSG00000039989	Enhancers_Heart_18711
Heart	Enhancers	ENSMUSG00000039963	Enhancers_Heart_18711
Heart	Enhancers	ENSMUSG00000039976	Enhancers_Heart_18711
Heart	Enhancers	ENSMUSG00000025578	Enhancers_Heart_18711
Heart	Enhancers	ENSMUSG00000039989	Enhancers_Heart_18712
Heart	Enhancers	ENSMUSG00000039963	Enhancers_Heart_18712
Heart	Enhancers	ENSMUSG00000025578	Enhancers_Heart_18712
Heart	Enhancers	ENSMUSG00000039976	Enhancers_Heart_18712
Heart	Enhancers	ENSMUSG00000039989	Enhancers_Heart_18713
Heart	Enhancers	ENSMUSG00000039963	Enhancers_Heart_18713
Heart	Enhancers	ENSMUSG00000025578	Enhancers_Heart_18713
Heart	Enhancers	ENSMUSG00000039976	Enhancers_Heart_18713
Heart	Enhancers	ENSMUSG00000039976	Enhancers_Heart_18714
Heart	Enhancers	ENSMUSG00000025578	Enhancers_Heart_18714
Heart	Enhancers	ENSMUSG00000039989	Enhancers_Heart_18714
Heart	Enhancers	ENSMUSG00000039963	Enhancers_Heart_18714
Heart	Enhancers	ENSMUSG00000039989	Enhancers_Heart_18715
Heart	Enhancers	ENSMUSG00000039963	Enhancers_Heart_18715
Heart	Enhancers	ENSMUSG00000039976	Enhancers_Heart_18715
Heart	Enhancers	ENSMUSG00000039989	Enhancers_Heart_18716
Heart	Enhancers	ENSMUSG00000039976	Enhancers_Heart_18716
Heart	Enhancers	ENSMUSG00000039963	Enhancers_Heart_18716
Heart	Enhancers	ENSMUSG00000039989	Enhancers_Heart_18717
Heart	Enhancers	ENSMUSG00000039976	Enhancers_Heart_18717
Heart	Enhancers	ENSMUSG00000039963	Enhancers_Heart_18717
Heart	Enhancers	ENSMUSG00000025579	Enhancers_Heart_18719
Heart	Enhancers	ENSMUSG00000039976	Enhancers_Heart_18719
Heart	Enhancers	ENSMUSG00000039963	Enhancers_Heart_18719
Heart	Enhancers	ENSMUSG00000062209	Enhancers_Heart_1872
Heart	Enhancers	ENSMUSG00000039976	Enhancers_Heart_18720
Heart	Enhancers	ENSMUSG00000039963	Enhancers_Heart_18720
Heart	Enhancers	ENSMUSG00000025579	Enhancers_Heart_18720
Heart	Enhancers	ENSMUSG00000025580	Enhancers_Heart_18727
Heart	Enhancers	ENSMUSG00000039908	Enhancers_Heart_18727
Heart	Enhancers	ENSMUSG00000039963	Enhancers_Heart_18727
Heart	Enhancers	ENSMUSG00000025579	Enhancers_Heart_18727
Heart	Enhancers	ENSMUSG00000039976	Enhancers_Heart_18727
Heart	Enhancers	ENSMUSG00000005043	Enhancers_Heart_18727
Heart	Enhancers	ENSMUSG00000013483	Enhancers_Heart_18727
Heart	Enhancers	ENSMUSG00000025580	Enhancers_Heart_18728
Heart	Enhancers	ENSMUSG00000039963	Enhancers_Heart_18728
Heart	Enhancers	ENSMUSG00000025579	Enhancers_Heart_18728
Heart	Enhancers	ENSMUSG00000039908	Enhancers_Heart_18728
Heart	Enhancers	ENSMUSG00000013483	Enhancers_Heart_18728
Heart	Enhancers	ENSMUSG00000005043	Enhancers_Heart_18728
Heart	Enhancers	ENSMUSG00000039976	Enhancers_Heart_18728
Heart	Enhancers	ENSMUSG00000039976	Enhancers_Heart_18729
Heart	Enhancers	ENSMUSG00000005043	Enhancers_Heart_18729
Heart	Enhancers	ENSMUSG00000039963	Enhancers_Heart_18729
Heart	Enhancers	ENSMUSG00000013483	Enhancers_Heart_18729
Heart	Enhancers	ENSMUSG00000025580	Enhancers_Heart_18729
Heart	Enhancers	ENSMUSG00000025579	Enhancers_Heart_18729
Heart	Enhancers	ENSMUSG00000039908	Enhancers_Heart_18729
Heart	Enhancers	ENSMUSG00000062209	Enhancers_Heart_1873
Heart	Enhancers	ENSMUSG00000005043	Enhancers_Heart_18730
Heart	Enhancers	ENSMUSG00000013483	Enhancers_Heart_18730
Heart	Enhancers	ENSMUSG00000025580	Enhancers_Heart_18730
Heart	Enhancers	ENSMUSG00000039963	Enhancers_Heart_18730
Heart	Enhancers	ENSMUSG00000039908	Enhancers_Heart_18730
Heart	Enhancers	ENSMUSG00000039976	Enhancers_Heart_18730
Heart	Enhancers	ENSMUSG00000025579	Enhancers_Heart_18730
Heart	Enhancers	ENSMUSG00000039908	Enhancers_Heart_18735
Heart	Enhancers	ENSMUSG00000005043	Enhancers_Heart_18735
Heart	Enhancers	ENSMUSG00000013483	Enhancers_Heart_18735
Heart	Enhancers	ENSMUSG00000025579	Enhancers_Heart_18735
Heart	Enhancers	ENSMUSG00000025580	Enhancers_Heart_18735
Heart	Enhancers	ENSMUSG00000062209	Enhancers_Heart_1877
Heart	Enhancers	ENSMUSG00000062209	Enhancers_Heart_1878
Heart	Enhancers	ENSMUSG00000062209	Enhancers_Heart_1879
Heart	Enhancers	ENSMUSG00000062209	Enhancers_Heart_1880
Heart	Enhancers	ENSMUSG00000039741	Enhancers_Heart_18835
Heart	Enhancers	ENSMUSG00000062825	Enhancers_Heart_18835
Heart	Enhancers	ENSMUSG00000039703	Enhancers_Heart_18835
Heart	Enhancers	ENSMUSG00000039691	Enhancers_Heart_18835
Heart	Enhancers	ENSMUSG00000025386	Enhancers_Heart_18835
Heart	Enhancers	ENSMUSG00000025384	Enhancers_Heart_18835
Heart	Enhancers	ENSMUSG00000025380	Enhancers_Heart_18835
Heart	Enhancers	ENSMUSG00000039741	Enhancers_Heart_18839
Heart	Enhancers	ENSMUSG00000025386	Enhancers_Heart_18839
Heart	Enhancers	ENSMUSG00000057594	Enhancers_Heart_18839
Heart	Enhancers	ENSMUSG00000025793	Enhancers_Heart_18839
Heart	Enhancers	ENSMUSG00000062825	Enhancers_Heart_18839
Heart	Enhancers	ENSMUSG00000025380	Enhancers_Heart_18839
Heart	Enhancers	ENSMUSG00000039691	Enhancers_Heart_18839
Heart	Enhancers	ENSMUSG00000025384	Enhancers_Heart_18839
Heart	Enhancers	ENSMUSG00000039703	Enhancers_Heart_18839
Heart	Enhancers	ENSMUSG00000025141	Enhancers_Heart_18855
Heart	Enhancers	ENSMUSG00000025130	Enhancers_Heart_18855
Heart	Enhancers	ENSMUSG00000025132	Enhancers_Heart_18855
Heart	Enhancers	ENSMUSG00000025134	Enhancers_Heart_18855
Heart	Enhancers	ENSMUSG00000025129	Enhancers_Heart_18855
Heart	Enhancers	ENSMUSG00000051510	Enhancers_Heart_18855
Heart	Enhancers	ENSMUSG00000039640	Enhancers_Heart_18855
Heart	Enhancers	ENSMUSG00000061111	Enhancers_Heart_18855
Heart	Enhancers	ENSMUSG00000025127	Enhancers_Heart_18855
Heart	Enhancers	ENSMUSG00000025137	Enhancers_Heart_18855
Heart	Enhancers	ENSMUSG00000057594	Enhancers_Heart_18855
Heart	Enhancers	ENSMUSG00000025138	Enhancers_Heart_18855
Heart	Enhancers	ENSMUSG00000025793	Enhancers_Heart_18855
Heart	Enhancers	ENSMUSG00000025135	Enhancers_Heart_18855
Heart	Enhancers	ENSMUSG00000025140	Enhancers_Heart_18855
Heart	Enhancers	ENSMUSG00000025161	Enhancers_Heart_18880
Heart	Enhancers	ENSMUSG00000025162	Enhancers_Heart_18880
Heart	Enhancers	ENSMUSG00000048445	Enhancers_Heart_18880
Heart	Enhancers	ENSMUSG00000039294	Enhancers_Heart_18885
Heart	Enhancers	ENSMUSG00000039307	Enhancers_Heart_18885
Heart	Enhancers	ENSMUSG00000025162	Enhancers_Heart_18885
Heart	Enhancers	ENSMUSG00000000056	Enhancers_Heart_18885
Heart	Enhancers	ENSMUSG00000025169	Enhancers_Heart_18885
Heart	Enhancers	ENSMUSG00000025170	Enhancers_Heart_18894
Heart	Enhancers	ENSMUSG00000025173	Enhancers_Heart_18894
Heart	Enhancers	ENSMUSG00000000056	Enhancers_Heart_18894
Heart	Enhancers	ENSMUSG00000039253	Enhancers_Heart_18894
Heart	Enhancers	ENSMUSG00000039294	Enhancers_Heart_18894
Heart	Enhancers	ENSMUSG00000025170	Enhancers_Heart_18895
Heart	Enhancers	ENSMUSG00000025173	Enhancers_Heart_18895
Heart	Enhancers	ENSMUSG00000000056	Enhancers_Heart_18895
Heart	Enhancers	ENSMUSG00000039253	Enhancers_Heart_18895
Heart	Enhancers	ENSMUSG00000020671	Enhancers_Heart_18932
Heart	Enhancers	ENSMUSG00000020668	Enhancers_Heart_18932
Heart	Enhancers	ENSMUSG00000037486	Enhancers_Heart_18933
Heart	Enhancers	ENSMUSG00000020668	Enhancers_Heart_18933
Heart	Enhancers	ENSMUSG00000020671	Enhancers_Heart_18933
Heart	Enhancers	ENSMUSG00000037486	Enhancers_Heart_18934
Heart	Enhancers	ENSMUSG00000020671	Enhancers_Heart_18934
Heart	Enhancers	ENSMUSG00000020668	Enhancers_Heart_18934
Heart	Enhancers	ENSMUSG00000037486	Enhancers_Heart_18935
Heart	Enhancers	ENSMUSG00000020671	Enhancers_Heart_18935
Heart	Enhancers	ENSMUSG00000020668	Enhancers_Heart_18935
Heart	Enhancers	ENSMUSG00000020671	Enhancers_Heart_18936
Heart	Enhancers	ENSMUSG00000020668	Enhancers_Heart_18936
Heart	Enhancers	ENSMUSG00000037486	Enhancers_Heart_18936
Heart	Enhancers	ENSMUSG00000020671	Enhancers_Heart_18937
Heart	Enhancers	ENSMUSG00000037486	Enhancers_Heart_18937
Heart	Enhancers	ENSMUSG00000020668	Enhancers_Heart_18937
Heart	Enhancers	ENSMUSG00000020668	Enhancers_Heart_18939
Heart	Enhancers	ENSMUSG00000020671	Enhancers_Heart_18939
Heart	Enhancers	ENSMUSG00000037486	Enhancers_Heart_18939
Heart	Enhancers	ENSMUSG00000037486	Enhancers_Heart_18940
Heart	Enhancers	ENSMUSG00000020668	Enhancers_Heart_18940
Heart	Enhancers	ENSMUSG00000020671	Enhancers_Heart_18940
Heart	Enhancers	ENSMUSG00000020668	Enhancers_Heart_18942
Heart	Enhancers	ENSMUSG00000037486	Enhancers_Heart_18942
Heart	Enhancers	ENSMUSG00000020671	Enhancers_Heart_18942
Heart	Enhancers	ENSMUSG00000020661	Enhancers_Heart_18946
Heart	Enhancers	ENSMUSG00000020661	Enhancers_Heart_18948
Heart	Enhancers	ENSMUSG00000020661	Enhancers_Heart_18949
Heart	Enhancers	ENSMUSG00000020661	Enhancers_Heart_18950
Heart	Enhancers	ENSMUSG00000020661	Enhancers_Heart_18952
Heart	Enhancers	ENSMUSG00000020661	Enhancers_Heart_18956
Heart	Enhancers	ENSMUSG00000020661	Enhancers_Heart_18959
Heart	Enhancers	ENSMUSG00000020661	Enhancers_Heart_18960
Heart	Enhancers	ENSMUSG00000020661	Enhancers_Heart_18962
Heart	Enhancers	ENSMUSG00000020661	Enhancers_Heart_18963
Heart	Enhancers	ENSMUSG00000020661	Enhancers_Heart_18964
Heart	Enhancers	ENSMUSG00000020661	Enhancers_Heart_18965
Heart	Enhancers	ENSMUSG00000020661	Enhancers_Heart_18969
Heart	Enhancers	ENSMUSG00000020661	Enhancers_Heart_18970
Heart	Enhancers	ENSMUSG00000020661	Enhancers_Heart_18971
Heart	Enhancers	ENSMUSG00000020661	Enhancers_Heart_18972
Heart	Enhancers	ENSMUSG00000020661	Enhancers_Heart_18974
Heart	Enhancers	ENSMUSG00000020661	Enhancers_Heart_18975
Heart	Enhancers	ENSMUSG00000020661	Enhancers_Heart_18977
Heart	Enhancers	ENSMUSG00000020658	Enhancers_Heart_18978
Heart	Enhancers	ENSMUSG00000020661	Enhancers_Heart_18978
Heart	Enhancers	ENSMUSG00000020661	Enhancers_Heart_18979
Heart	Enhancers	ENSMUSG00000020658	Enhancers_Heart_18979
Heart	Enhancers	ENSMUSG00000020657	Enhancers_Heart_18980
Heart	Enhancers	ENSMUSG00000020658	Enhancers_Heart_18980
Heart	Enhancers	ENSMUSG00000020657	Enhancers_Heart_18984
Heart	Enhancers	ENSMUSG00000020658	Enhancers_Heart_18984
Heart	Enhancers	ENSMUSG00000020658	Enhancers_Heart_18987
Heart	Enhancers	ENSMUSG00000020657	Enhancers_Heart_18987
Heart	Enhancers	ENSMUSG00000020654	Enhancers_Heart_18996
Heart	Enhancers	ENSMUSG00000020652	Enhancers_Heart_18996
Heart	Enhancers	ENSMUSG00000096199	Enhancers_Heart_18996
Heart	Enhancers	ENSMUSG00000020657	Enhancers_Heart_18996
Heart	Enhancers	ENSMUSG00000020657	Enhancers_Heart_18999
Heart	Enhancers	ENSMUSG00000020654	Enhancers_Heart_18999
Heart	Enhancers	ENSMUSG00000096199	Enhancers_Heart_18999
Heart	Enhancers	ENSMUSG00000020652	Enhancers_Heart_18999
Heart	Enhancers	ENSMUSG00000020647	Enhancers_Heart_19002
Heart	Enhancers	ENSMUSG00000020647	Enhancers_Heart_19003
Heart	Enhancers	ENSMUSG00000020640	Enhancers_Heart_19008
Heart	Enhancers	ENSMUSG00000020647	Enhancers_Heart_19008
Heart	Enhancers	ENSMUSG00000020640	Enhancers_Heart_19009
Heart	Enhancers	ENSMUSG00000020647	Enhancers_Heart_19009
Heart	Enhancers	ENSMUSG00000020640	Enhancers_Heart_19015
Heart	Enhancers	ENSMUSG00000020640	Enhancers_Heart_19017
Heart	Enhancers	ENSMUSG00000020640	Enhancers_Heart_19018
Heart	Enhancers	ENSMUSG00000037361	Enhancers_Heart_19021
Heart	Enhancers	ENSMUSG00000037336	Enhancers_Heart_19021
Heart	Enhancers	ENSMUSG00000020639	Enhancers_Heart_19021
Heart	Enhancers	ENSMUSG00000050545	Enhancers_Heart_19021
Heart	Enhancers	ENSMUSG00000020635	Enhancers_Heart_19021
Heart	Enhancers	ENSMUSG00000052812	Enhancers_Heart_19021
Heart	Enhancers	ENSMUSG00000051721	Enhancers_Heart_19021
Heart	Enhancers	ENSMUSG00000020634	Enhancers_Heart_19021
Heart	Enhancers	ENSMUSG00000020627	Enhancers_Heart_19025
Heart	Enhancers	ENSMUSG00000020627	Enhancers_Heart_19028
Heart	Enhancers	ENSMUSG00000020627	Enhancers_Heart_19029
Heart	Enhancers	ENSMUSG00000020627	Enhancers_Heart_19030
Heart	Enhancers	ENSMUSG00000020627	Enhancers_Heart_19032
Heart	Enhancers	ENSMUSG00000020627	Enhancers_Heart_19033
Heart	Enhancers	ENSMUSG00000020627	Enhancers_Heart_19034
Heart	Enhancers	ENSMUSG00000020627	Enhancers_Heart_19035
Heart	Enhancers	ENSMUSG00000020627	Enhancers_Heart_19039
Heart	Enhancers	ENSMUSG00000020627	Enhancers_Heart_19040
Heart	Enhancers	ENSMUSG00000020627	Enhancers_Heart_19044
Heart	Enhancers	ENSMUSG00000020627	Enhancers_Heart_19045
Heart	Enhancers	ENSMUSG00000020627	Enhancers_Heart_19046
Heart	Enhancers	ENSMUSG00000020627	Enhancers_Heart_19047
Heart	Enhancers	ENSMUSG00000020627	Enhancers_Heart_19048
Heart	Enhancers	ENSMUSG00000020627	Enhancers_Heart_19049
Heart	Enhancers	ENSMUSG00000020627	Enhancers_Heart_19051
Heart	Enhancers	ENSMUSG00000020627	Enhancers_Heart_19052
Heart	Enhancers	ENSMUSG00000020627	Enhancers_Heart_19053
Heart	Enhancers	ENSMUSG00000020627	Enhancers_Heart_19054
Heart	Enhancers	ENSMUSG00000020627	Enhancers_Heart_19055
Heart	Enhancers	ENSMUSG00000020627	Enhancers_Heart_19056
Heart	Enhancers	ENSMUSG00000020627	Enhancers_Heart_19057
Heart	Enhancers	ENSMUSG00000020627	Enhancers_Heart_19059
Heart	Enhancers	ENSMUSG00000020627	Enhancers_Heart_19062
Heart	Enhancers	ENSMUSG00000020627	Enhancers_Heart_19064
Heart	Enhancers	ENSMUSG00000020627	Enhancers_Heart_19066
Heart	Enhancers	ENSMUSG00000020627	Enhancers_Heart_19068
Heart	Enhancers	ENSMUSG00000039395	Enhancers_Heart_1908
Heart	Enhancers	ENSMUSG00000020592	Enhancers_Heart_19158
Heart	Enhancers	ENSMUSG00000020594	Enhancers_Heart_19158
Heart	Enhancers	ENSMUSG00000020592	Enhancers_Heart_19159
Heart	Enhancers	ENSMUSG00000020594	Enhancers_Heart_19159
Heart	Enhancers	ENSMUSG00000026187	Enhancers_Heart_1920
Heart	Enhancers	ENSMUSG00000026189	Enhancers_Heart_1920
Heart	Enhancers	ENSMUSG00000026188	Enhancers_Heart_1920
Heart	Enhancers	ENSMUSG00000026189	Enhancers_Heart_1921
Heart	Enhancers	ENSMUSG00000026187	Enhancers_Heart_1921
Heart	Enhancers	ENSMUSG00000026188	Enhancers_Heart_1921
Heart	Enhancers	ENSMUSG00000048387	Enhancers_Heart_19212
Heart	Enhancers	ENSMUSG00000026187	Enhancers_Heart_1922
Heart	Enhancers	ENSMUSG00000026188	Enhancers_Heart_1922
Heart	Enhancers	ENSMUSG00000026189	Enhancers_Heart_1922
Heart	Enhancers	ENSMUSG00000039354	Enhancers_Heart_1926
Heart	Enhancers	ENSMUSG00000039372	Enhancers_Heart_1926
Heart	Enhancers	ENSMUSG00000051235	Enhancers_Heart_19266
Heart	Enhancers	ENSMUSG00000020608	Enhancers_Heart_19266
Heart	Enhancers	ENSMUSG00000020589	Enhancers_Heart_19274
Heart	Enhancers	ENSMUSG00000020589	Enhancers_Heart_19276
Heart	Enhancers	ENSMUSG00000046330	Enhancers_Heart_1928
Heart	Enhancers	ENSMUSG00000039354	Enhancers_Heart_1928
Heart	Enhancers	ENSMUSG00000039372	Enhancers_Heart_1928
Heart	Enhancers	ENSMUSG00000020589	Enhancers_Heart_19280
Heart	Enhancers	ENSMUSG00000020589	Enhancers_Heart_19283
Heart	Enhancers	ENSMUSG00000020589	Enhancers_Heart_19284
Heart	Enhancers	ENSMUSG00000020589	Enhancers_Heart_19287
Heart	Enhancers	ENSMUSG00000020589	Enhancers_Heart_19288
Heart	Enhancers	ENSMUSG00000020589	Enhancers_Heart_19289
Heart	Enhancers	ENSMUSG00000046330	Enhancers_Heart_1929
Heart	Enhancers	ENSMUSG00000039354	Enhancers_Heart_1929
Heart	Enhancers	ENSMUSG00000039372	Enhancers_Heart_1929
Heart	Enhancers	ENSMUSG00000020589	Enhancers_Heart_19291
Heart	Enhancers	ENSMUSG00000020589	Enhancers_Heart_19293
Heart	Enhancers	ENSMUSG00000020589	Enhancers_Heart_19295
Heart	Enhancers	ENSMUSG00000020589	Enhancers_Heart_19296
Heart	Enhancers	ENSMUSG00000067780	Enhancers_Heart_193
Heart	Enhancers	ENSMUSG00000020589	Enhancers_Heart_19301
Heart	Enhancers	ENSMUSG00000039354	Enhancers_Heart_1931
Heart	Enhancers	ENSMUSG00000046330	Enhancers_Heart_1931
Heart	Enhancers	ENSMUSG00000039372	Enhancers_Heart_1931
Heart	Enhancers	ENSMUSG00000039372	Enhancers_Heart_1933
Heart	Enhancers	ENSMUSG00000039354	Enhancers_Heart_1933
Heart	Enhancers	ENSMUSG00000046330	Enhancers_Heart_1933
Heart	Enhancers	ENSMUSG00000039372	Enhancers_Heart_1934
Heart	Enhancers	ENSMUSG00000039354	Enhancers_Heart_1934
Heart	Enhancers	ENSMUSG00000046330	Enhancers_Heart_1934
Heart	Enhancers	ENSMUSG00000039354	Enhancers_Heart_1935
Heart	Enhancers	ENSMUSG00000039372	Enhancers_Heart_1935
Heart	Enhancers	ENSMUSG00000046330	Enhancers_Heart_1935
Heart	Enhancers	ENSMUSG00000039354	Enhancers_Heart_1936
Heart	Enhancers	ENSMUSG00000046330	Enhancers_Heart_1936
Heart	Enhancers	ENSMUSG00000039372	Enhancers_Heart_1936
Heart	Enhancers	ENSMUSG00000020601	Enhancers_Heart_19360
Heart	Enhancers	ENSMUSG00000020601	Enhancers_Heart_19364
Heart	Enhancers	ENSMUSG00000039372	Enhancers_Heart_1937
Heart	Enhancers	ENSMUSG00000046330	Enhancers_Heart_1937
Heart	Enhancers	ENSMUSG00000039354	Enhancers_Heart_1937
Heart	Enhancers	ENSMUSG00000020601	Enhancers_Heart_19374
Heart	Enhancers	ENSMUSG00000020601	Enhancers_Heart_19377
Heart	Enhancers	ENSMUSG00000020601	Enhancers_Heart_19378
Heart	Enhancers	ENSMUSG00000020601	Enhancers_Heart_19379
Heart	Enhancers	ENSMUSG00000020601	Enhancers_Heart_19383
Heart	Enhancers	ENSMUSG00000020601	Enhancers_Heart_19384
Heart	Enhancers	ENSMUSG00000020601	Enhancers_Heart_19385
Heart	Enhancers	ENSMUSG00000026185	Enhancers_Heart_1939
Heart	Enhancers	ENSMUSG00000046330	Enhancers_Heart_1939
Heart	Enhancers	ENSMUSG00000039323	Enhancers_Heart_1939
Heart	Enhancers	ENSMUSG00000020601	Enhancers_Heart_19390
Heart	Enhancers	ENSMUSG00000020601	Enhancers_Heart_19392
Heart	Enhancers	ENSMUSG00000020601	Enhancers_Heart_19393
Heart	Enhancers	ENSMUSG00000020601	Enhancers_Heart_19394
Heart	Enhancers	ENSMUSG00000020601	Enhancers_Heart_19398
Heart	Enhancers	ENSMUSG00000067780	Enhancers_Heart_194
Heart	Enhancers	ENSMUSG00000026185	Enhancers_Heart_1940
Heart	Enhancers	ENSMUSG00000039323	Enhancers_Heart_1940
Heart	Enhancers	ENSMUSG00000046330	Enhancers_Heart_1940
Heart	Enhancers	ENSMUSG00000020601	Enhancers_Heart_19402
Heart	Enhancers	ENSMUSG00000020601	Enhancers_Heart_19403
Heart	Enhancers	ENSMUSG00000020601	Enhancers_Heart_19404
Heart	Enhancers	ENSMUSG00000020601	Enhancers_Heart_19405
Heart	Enhancers	ENSMUSG00000020601	Enhancers_Heart_19406
Heart	Enhancers	ENSMUSG00000020601	Enhancers_Heart_19407
Heart	Enhancers	ENSMUSG00000020601	Enhancers_Heart_19408
Heart	Enhancers	ENSMUSG00000020601	Enhancers_Heart_19409
Heart	Enhancers	ENSMUSG00000039323	Enhancers_Heart_1941
Heart	Enhancers	ENSMUSG00000046330	Enhancers_Heart_1941
Heart	Enhancers	ENSMUSG00000026185	Enhancers_Heart_1941
Heart	Enhancers	ENSMUSG00000039323	Enhancers_Heart_1943
Heart	Enhancers	ENSMUSG00000026185	Enhancers_Heart_1943
Heart	Enhancers	ENSMUSG00000039323	Enhancers_Heart_1944
Heart	Enhancers	ENSMUSG00000026185	Enhancers_Heart_1944
Heart	Enhancers	ENSMUSG00000039323	Enhancers_Heart_1945
Heart	Enhancers	ENSMUSG00000026185	Enhancers_Heart_1945
Heart	Enhancers	ENSMUSG00000026185	Enhancers_Heart_1946
Heart	Enhancers	ENSMUSG00000039323	Enhancers_Heart_1946
Heart	Enhancers	ENSMUSG00000039323	Enhancers_Heart_1947
Heart	Enhancers	ENSMUSG00000026185	Enhancers_Heart_1947
Heart	Enhancers	ENSMUSG00000039323	Enhancers_Heart_1948
Heart	Enhancers	ENSMUSG00000026185	Enhancers_Heart_1948
Heart	Enhancers	ENSMUSG00000020580	Enhancers_Heart_19493
Heart	Enhancers	ENSMUSG00000020593	Enhancers_Heart_19493
Heart	Enhancers	ENSMUSG00000057469	Enhancers_Heart_19493
Heart	Enhancers	ENSMUSG00000036523	Enhancers_Heart_19493
Heart	Enhancers	ENSMUSG00000036523	Enhancers_Heart_19494
Heart	Enhancers	ENSMUSG00000057469	Enhancers_Heart_19494
Heart	Enhancers	ENSMUSG00000020593	Enhancers_Heart_19494
Heart	Enhancers	ENSMUSG00000020580	Enhancers_Heart_19494
Heart	Enhancers	ENSMUSG00000036523	Enhancers_Heart_19495
Heart	Enhancers	ENSMUSG00000057469	Enhancers_Heart_19495
Heart	Enhancers	ENSMUSG00000020580	Enhancers_Heart_19495
Heart	Enhancers	ENSMUSG00000020593	Enhancers_Heart_19495
Heart	Enhancers	ENSMUSG00000020593	Enhancers_Heart_19496
Heart	Enhancers	ENSMUSG00000057469	Enhancers_Heart_19496
Heart	Enhancers	ENSMUSG00000036523	Enhancers_Heart_19496
Heart	Enhancers	ENSMUSG00000020580	Enhancers_Heart_19496
Heart	Enhancers	ENSMUSG00000057469	Enhancers_Heart_19525
Heart	Enhancers	ENSMUSG00000036523	Enhancers_Heart_19525
Heart	Enhancers	ENSMUSG00000020580	Enhancers_Heart_19525
Heart	Enhancers	ENSMUSG00000020580	Enhancers_Heart_19526
Heart	Enhancers	ENSMUSG00000036523	Enhancers_Heart_19526
Heart	Enhancers	ENSMUSG00000057469	Enhancers_Heart_19526
Heart	Enhancers	ENSMUSG00000026185	Enhancers_Heart_1953
Heart	Enhancers	ENSMUSG00000026182	Enhancers_Heart_1953
Heart	Enhancers	ENSMUSG00000020580	Enhancers_Heart_19530
Heart	Enhancers	ENSMUSG00000045679	Enhancers_Heart_19530
Heart	Enhancers	ENSMUSG00000036523	Enhancers_Heart_19530
Heart	Enhancers	ENSMUSG00000057469	Enhancers_Heart_19530
Heart	Enhancers	ENSMUSG00000026185	Enhancers_Heart_1954
Heart	Enhancers	ENSMUSG00000026182	Enhancers_Heart_1954
Heart	Enhancers	ENSMUSG00000026182	Enhancers_Heart_1955
Heart	Enhancers	ENSMUSG00000026185	Enhancers_Heart_1955
Heart	Enhancers	ENSMUSG00000026182	Enhancers_Heart_1957
Heart	Enhancers	ENSMUSG00000026185	Enhancers_Heart_1957
Heart	Enhancers	ENSMUSG00000052632	Enhancers_Heart_19578
Heart	Enhancers	ENSMUSG00000026185	Enhancers_Heart_1958
Heart	Enhancers	ENSMUSG00000026182	Enhancers_Heart_1958
Heart	Enhancers	ENSMUSG00000052632	Enhancers_Heart_19584
Heart	Enhancers	ENSMUSG00000052632	Enhancers_Heart_19595
Heart	Enhancers	ENSMUSG00000054309	Enhancers_Heart_19595
Heart	Enhancers	ENSMUSG00000062352	Enhancers_Heart_19595
Heart	Enhancers	ENSMUSG00000062352	Enhancers_Heart_19598
Heart	Enhancers	ENSMUSG00000054309	Enhancers_Heart_19598
Heart	Enhancers	ENSMUSG00000052632	Enhancers_Heart_19598
Heart	Enhancers	ENSMUSG00000026185	Enhancers_Heart_1960
Heart	Enhancers	ENSMUSG00000026182	Enhancers_Heart_1960
Heart	Enhancers	ENSMUSG00000062352	Enhancers_Heart_19602
Heart	Enhancers	ENSMUSG00000054309	Enhancers_Heart_19602
Heart	Enhancers	ENSMUSG00000062054	Enhancers_Heart_19602
Heart	Enhancers	ENSMUSG00000052632	Enhancers_Heart_19602
Heart	Enhancers	ENSMUSG00000054309	Enhancers_Heart_19608
Heart	Enhancers	ENSMUSG00000062352	Enhancers_Heart_19608
Heart	Enhancers	ENSMUSG00000052632	Enhancers_Heart_19608
Heart	Enhancers	ENSMUSG00000062054	Enhancers_Heart_19608
Heart	Enhancers	ENSMUSG00000026182	Enhancers_Heart_1961
Heart	Enhancers	ENSMUSG00000026185	Enhancers_Heart_1961
Heart	Enhancers	ENSMUSG00000052593	Enhancers_Heart_19615
Heart	Enhancers	ENSMUSG00000054309	Enhancers_Heart_19615
Heart	Enhancers	ENSMUSG00000062054	Enhancers_Heart_19615
Heart	Enhancers	ENSMUSG00000062352	Enhancers_Heart_19615
Heart	Enhancers	ENSMUSG00000076432	Enhancers_Heart_19615
Heart	Enhancers	ENSMUSG00000054309	Enhancers_Heart_19616
Heart	Enhancers	ENSMUSG00000052593	Enhancers_Heart_19616
Heart	Enhancers	ENSMUSG00000076432	Enhancers_Heart_19616
Heart	Enhancers	ENSMUSG00000062054	Enhancers_Heart_19616
Heart	Enhancers	ENSMUSG00000062352	Enhancers_Heart_19616
Heart	Enhancers	ENSMUSG00000026182	Enhancers_Heart_1962
Heart	Enhancers	ENSMUSG00000026182	Enhancers_Heart_1963
Heart	Enhancers	ENSMUSG00000026182	Enhancers_Heart_1964
Heart	Enhancers	ENSMUSG00000026182	Enhancers_Heart_1966
Heart	Enhancers	ENSMUSG00000026182	Enhancers_Heart_1967
Heart	Enhancers	ENSMUSG00000026182	Enhancers_Heart_1969
Heart	Enhancers	ENSMUSG00000067780	Enhancers_Heart_197
Heart	Enhancers	ENSMUSG00000026182	Enhancers_Heart_1970
Heart	Enhancers	ENSMUSG00000026182	Enhancers_Heart_1971
Heart	Enhancers	ENSMUSG00000020642	Enhancers_Heart_19714
Heart	Enhancers	ENSMUSG00000020638	Enhancers_Heart_19714
Heart	Enhancers	ENSMUSG00000020641	Enhancers_Heart_19714
Heart	Enhancers	ENSMUSG00000026182	Enhancers_Heart_1972
Heart	Enhancers	ENSMUSG00000036655	Enhancers_Heart_19725
Heart	Enhancers	ENSMUSG00000020633	Enhancers_Heart_19725
Heart	Enhancers	ENSMUSG00000020636	Enhancers_Heart_19725
Heart	Enhancers	ENSMUSG00000026182	Enhancers_Heart_1973
Heart	Enhancers	ENSMUSG00000020628	Enhancers_Heart_19734
Heart	Enhancers	ENSMUSG00000036613	Enhancers_Heart_19734
Heart	Enhancers	ENSMUSG00000036613	Enhancers_Heart_19735
Heart	Enhancers	ENSMUSG00000020628	Enhancers_Heart_19735
Heart	Enhancers	ENSMUSG00000026182	Enhancers_Heart_1974
Heart	Enhancers	ENSMUSG00000061911	Enhancers_Heart_19740
Heart	Enhancers	ENSMUSG00000061911	Enhancers_Heart_19744
Heart	Enhancers	ENSMUSG00000020674	Enhancers_Heart_19744
Heart	Enhancers	ENSMUSG00000026182	Enhancers_Heart_1975
Heart	Enhancers	ENSMUSG00000026182	Enhancers_Heart_1976
Heart	Enhancers	ENSMUSG00000020674	Enhancers_Heart_19767
Heart	Enhancers	ENSMUSG00000026182	Enhancers_Heart_1977
Heart	Enhancers	ENSMUSG00000020598	Enhancers_Heart_19778
Heart	Enhancers	ENSMUSG00000026182	Enhancers_Heart_1978
Heart	Enhancers	ENSMUSG00000002900	Enhancers_Heart_19783
Heart	Enhancers	ENSMUSG00000020598	Enhancers_Heart_19783
Heart	Enhancers	ENSMUSG00000002900	Enhancers_Heart_19787
Heart	Enhancers	ENSMUSG00000002900	Enhancers_Heart_19789
Heart	Enhancers	ENSMUSG00000002900	Enhancers_Heart_19790
Heart	Enhancers	ENSMUSG00000002900	Enhancers_Heart_19792
Heart	Enhancers	ENSMUSG00000002900	Enhancers_Heart_19794
Heart	Enhancers	ENSMUSG00000002900	Enhancers_Heart_19795
Heart	Enhancers	ENSMUSG00000020664	Enhancers_Heart_19797
Heart	Enhancers	ENSMUSG00000002900	Enhancers_Heart_19797
Heart	Enhancers	ENSMUSG00000002900	Enhancers_Heart_19799
Heart	Enhancers	ENSMUSG00000020664	Enhancers_Heart_19799
Heart	Enhancers	ENSMUSG00000067780	Enhancers_Heart_198
Heart	Enhancers	ENSMUSG00000026182	Enhancers_Heart_1980
Heart	Enhancers	ENSMUSG00000002900	Enhancers_Heart_19800
Heart	Enhancers	ENSMUSG00000020664	Enhancers_Heart_19800
Heart	Enhancers	ENSMUSG00000020664	Enhancers_Heart_19805
Heart	Enhancers	ENSMUSG00000002900	Enhancers_Heart_19805
Heart	Enhancers	ENSMUSG00000002900	Enhancers_Heart_19807
Heart	Enhancers	ENSMUSG00000020664	Enhancers_Heart_19807
Heart	Enhancers	ENSMUSG00000002900	Enhancers_Heart_19808
Heart	Enhancers	ENSMUSG00000020664	Enhancers_Heart_19808
Heart	Enhancers	ENSMUSG00000020664	Enhancers_Heart_19809
Heart	Enhancers	ENSMUSG00000002900	Enhancers_Heart_19809
Heart	Enhancers	ENSMUSG00000026182	Enhancers_Heart_1981
Heart	Enhancers	ENSMUSG00000001225	Enhancers_Heart_19813
Heart	Enhancers	ENSMUSG00000020664	Enhancers_Heart_19813
Heart	Enhancers	ENSMUSG00000002900	Enhancers_Heart_19813
Heart	Enhancers	ENSMUSG00000020664	Enhancers_Heart_19814
Heart	Enhancers	ENSMUSG00000001225	Enhancers_Heart_19814
Heart	Enhancers	ENSMUSG00000002900	Enhancers_Heart_19814
Heart	Enhancers	ENSMUSG00000001225	Enhancers_Heart_19815
Heart	Enhancers	ENSMUSG00000002900	Enhancers_Heart_19815
Heart	Enhancers	ENSMUSG00000020664	Enhancers_Heart_19815
Heart	Enhancers	ENSMUSG00000001225	Enhancers_Heart_19817
Heart	Enhancers	ENSMUSG00000020664	Enhancers_Heart_19817
Heart	Enhancers	ENSMUSG00000020650	Enhancers_Heart_19818
Heart	Enhancers	ENSMUSG00000001225	Enhancers_Heart_19818
Heart	Enhancers	ENSMUSG00000020659	Enhancers_Heart_19818
Heart	Enhancers	ENSMUSG00000020651	Enhancers_Heart_19818
Heart	Enhancers	ENSMUSG00000020650	Enhancers_Heart_19820
Heart	Enhancers	ENSMUSG00000035933	Enhancers_Heart_19820
Heart	Enhancers	ENSMUSG00000020651	Enhancers_Heart_19820
Heart	Enhancers	ENSMUSG00000020648	Enhancers_Heart_19820
Heart	Enhancers	ENSMUSG00000020648	Enhancers_Heart_19821
Heart	Enhancers	ENSMUSG00000035933	Enhancers_Heart_19821
Heart	Enhancers	ENSMUSG00000020650	Enhancers_Heart_19821
Heart	Enhancers	ENSMUSG00000020651	Enhancers_Heart_19821
Heart	Enhancers	ENSMUSG00000020650	Enhancers_Heart_19822
Heart	Enhancers	ENSMUSG00000035933	Enhancers_Heart_19822
Heart	Enhancers	ENSMUSG00000020648	Enhancers_Heart_19822
Heart	Enhancers	ENSMUSG00000020651	Enhancers_Heart_19822
Heart	Enhancers	ENSMUSG00000035933	Enhancers_Heart_19824
Heart	Enhancers	ENSMUSG00000020648	Enhancers_Heart_19824
Heart	Enhancers	ENSMUSG00000020650	Enhancers_Heart_19824
Heart	Enhancers	ENSMUSG00000035933	Enhancers_Heart_19826
Heart	Enhancers	ENSMUSG00000020650	Enhancers_Heart_19826
Heart	Enhancers	ENSMUSG00000020648	Enhancers_Heart_19826
Heart	Enhancers	ENSMUSG00000020648	Enhancers_Heart_19827
Heart	Enhancers	ENSMUSG00000020650	Enhancers_Heart_19827
Heart	Enhancers	ENSMUSG00000035933	Enhancers_Heart_19827
Heart	Enhancers	ENSMUSG00000026182	Enhancers_Heart_1983
Heart	Enhancers	ENSMUSG00000020648	Enhancers_Heart_19832
Heart	Enhancers	ENSMUSG00000035933	Enhancers_Heart_19832
Heart	Enhancers	ENSMUSG00000020648	Enhancers_Heart_19833
Heart	Enhancers	ENSMUSG00000035933	Enhancers_Heart_19833
Heart	Enhancers	ENSMUSG00000002996	Enhancers_Heart_19834
Heart	Enhancers	ENSMUSG00000002996	Enhancers_Heart_19835
Heart	Enhancers	ENSMUSG00000002996	Enhancers_Heart_19836
Heart	Enhancers	ENSMUSG00000002996	Enhancers_Heart_19838
Heart	Enhancers	ENSMUSG00000026182	Enhancers_Heart_1984
Heart	Enhancers	ENSMUSG00000002996	Enhancers_Heart_19845
Heart	Enhancers	ENSMUSG00000002996	Enhancers_Heart_19846
Heart	Enhancers	ENSMUSG00000002996	Enhancers_Heart_19847
Heart	Enhancers	ENSMUSG00000002996	Enhancers_Heart_19849
Heart	Enhancers	ENSMUSG00000026182	Enhancers_Heart_1985
Heart	Enhancers	ENSMUSG00000002996	Enhancers_Heart_19854
Heart	Enhancers	ENSMUSG00000002997	Enhancers_Heart_19858
Heart	Enhancers	ENSMUSG00000002996	Enhancers_Heart_19858
Heart	Enhancers	ENSMUSG00000002996	Enhancers_Heart_19859
Heart	Enhancers	ENSMUSG00000002997	Enhancers_Heart_19859
Heart	Enhancers	ENSMUSG00000026182	Enhancers_Heart_1986
Heart	Enhancers	ENSMUSG00000002997	Enhancers_Heart_19860
Heart	Enhancers	ENSMUSG00000002996	Enhancers_Heart_19860
Heart	Enhancers	ENSMUSG00000002997	Enhancers_Heart_19861
Heart	Enhancers	ENSMUSG00000002996	Enhancers_Heart_19861
Heart	Enhancers	ENSMUSG00000002997	Enhancers_Heart_19864
Heart	Enhancers	ENSMUSG00000002996	Enhancers_Heart_19864
Heart	Enhancers	ENSMUSG00000002997	Enhancers_Heart_19865
Heart	Enhancers	ENSMUSG00000002996	Enhancers_Heart_19865
Heart	Enhancers	ENSMUSG00000002997	Enhancers_Heart_19866
Heart	Enhancers	ENSMUSG00000002996	Enhancers_Heart_19866
Heart	Enhancers	ENSMUSG00000002996	Enhancers_Heart_19868
Heart	Enhancers	ENSMUSG00000002997	Enhancers_Heart_19868
Heart	Enhancers	ENSMUSG00000002996	Enhancers_Heart_19869
Heart	Enhancers	ENSMUSG00000002997	Enhancers_Heart_19869
Heart	Enhancers	ENSMUSG00000026182	Enhancers_Heart_1987
Heart	Enhancers	ENSMUSG00000002997	Enhancers_Heart_19871
Heart	Enhancers	ENSMUSG00000002996	Enhancers_Heart_19871
Heart	Enhancers	ENSMUSG00000002996	Enhancers_Heart_19872
Heart	Enhancers	ENSMUSG00000002997	Enhancers_Heart_19872
Heart	Enhancers	ENSMUSG00000002997	Enhancers_Heart_19874
Heart	Enhancers	ENSMUSG00000002997	Enhancers_Heart_19875
Heart	Enhancers	ENSMUSG00000020573	Enhancers_Heart_19877
Heart	Enhancers	ENSMUSG00000002997	Enhancers_Heart_19877
Heart	Enhancers	ENSMUSG00000020573	Enhancers_Heart_19878
Heart	Enhancers	ENSMUSG00000002997	Enhancers_Heart_19878
Heart	Enhancers	ENSMUSG00000020573	Enhancers_Heart_19879
Heart	Enhancers	ENSMUSG00000020572	Enhancers_Heart_19904
Heart	Enhancers	ENSMUSG00000020572	Enhancers_Heart_19909
Heart	Enhancers	ENSMUSG00000020572	Enhancers_Heart_19912
Heart	Enhancers	ENSMUSG00000020572	Enhancers_Heart_19917
Heart	Enhancers	ENSMUSG00000020570	Enhancers_Heart_19917
Heart	Enhancers	ENSMUSG00000020570	Enhancers_Heart_19924
Heart	Enhancers	ENSMUSG00000020570	Enhancers_Heart_19925
Heart	Enhancers	ENSMUSG00000020570	Enhancers_Heart_19926
Heart	Enhancers	ENSMUSG00000020570	Enhancers_Heart_19927
Heart	Enhancers	ENSMUSG00000020570	Enhancers_Heart_19929
Heart	Enhancers	ENSMUSG00000035860	Enhancers_Heart_19932
Heart	Enhancers	ENSMUSG00000020570	Enhancers_Heart_19932
Heart	Enhancers	ENSMUSG00000020570	Enhancers_Heart_19934
Heart	Enhancers	ENSMUSG00000035860	Enhancers_Heart_19934
Heart	Enhancers	ENSMUSG00000020570	Enhancers_Heart_19936
Heart	Enhancers	ENSMUSG00000035860	Enhancers_Heart_19936
Heart	Enhancers	ENSMUSG00000020570	Enhancers_Heart_19938
Heart	Enhancers	ENSMUSG00000035860	Enhancers_Heart_19938
Heart	Enhancers	ENSMUSG00000035860	Enhancers_Heart_19939
Heart	Enhancers	ENSMUSG00000020570	Enhancers_Heart_19939
Heart	Enhancers	ENSMUSG00000035860	Enhancers_Heart_19940
Heart	Enhancers	ENSMUSG00000020570	Enhancers_Heart_19940
Heart	Enhancers	ENSMUSG00000020570	Enhancers_Heart_19941
Heart	Enhancers	ENSMUSG00000035860	Enhancers_Heart_19941
Heart	Enhancers	ENSMUSG00000020570	Enhancers_Heart_19943
Heart	Enhancers	ENSMUSG00000035860	Enhancers_Heart_19943
Heart	Enhancers	ENSMUSG00000020564	Enhancers_Heart_19943
Heart	Enhancers	ENSMUSG00000035860	Enhancers_Heart_19947
Heart	Enhancers	ENSMUSG00000020564	Enhancers_Heart_19947
Heart	Enhancers	ENSMUSG00000020564	Enhancers_Heart_19948
Heart	Enhancers	ENSMUSG00000035860	Enhancers_Heart_19948
Heart	Enhancers	ENSMUSG00000020564	Enhancers_Heart_19951
Heart	Enhancers	ENSMUSG00000035860	Enhancers_Heart_19951
Heart	Enhancers	ENSMUSG00000035860	Enhancers_Heart_19953
Heart	Enhancers	ENSMUSG00000020564	Enhancers_Heart_19953
Heart	Enhancers	ENSMUSG00000035860	Enhancers_Heart_19954
Heart	Enhancers	ENSMUSG00000020564	Enhancers_Heart_19954
Heart	Enhancers	ENSMUSG00000035860	Enhancers_Heart_19955
Heart	Enhancers	ENSMUSG00000020564	Enhancers_Heart_19955
Heart	Enhancers	ENSMUSG00000020564	Enhancers_Heart_19956
Heart	Enhancers	ENSMUSG00000035860	Enhancers_Heart_19956
Heart	Enhancers	ENSMUSG00000020564	Enhancers_Heart_19960
Heart	Enhancers	ENSMUSG00000020564	Enhancers_Heart_19961
Heart	Enhancers	ENSMUSG00000020564	Enhancers_Heart_19962
Heart	Enhancers	ENSMUSG00000020564	Enhancers_Heart_19963
Heart	Enhancers	ENSMUSG00000020564	Enhancers_Heart_19965
Heart	Enhancers	ENSMUSG00000020562	Enhancers_Heart_19965
Heart	Enhancers	ENSMUSG00000020564	Enhancers_Heart_19967
Heart	Enhancers	ENSMUSG00000020562	Enhancers_Heart_19967
Heart	Enhancers	ENSMUSG00000020562	Enhancers_Heart_19970
Heart	Enhancers	ENSMUSG00000020564	Enhancers_Heart_19970
Heart	Enhancers	ENSMUSG00000004698	Enhancers_Heart_19988
Heart	Enhancers	ENSMUSG00000004698	Enhancers_Heart_19993
Heart	Enhancers	ENSMUSG00000004698	Enhancers_Heart_19994
Heart	Enhancers	ENSMUSG00000004698	Enhancers_Heart_19996
Heart	Enhancers	ENSMUSG00000004698	Enhancers_Heart_19997
Heart	Enhancers	ENSMUSG00000004698	Enhancers_Heart_19999
Heart	Enhancers	ENSMUSG00000004698	Enhancers_Heart_20000
Heart	Enhancers	ENSMUSG00000004698	Enhancers_Heart_20001
Heart	Enhancers	ENSMUSG00000004698	Enhancers_Heart_20002
Heart	Enhancers	ENSMUSG00000004698	Enhancers_Heart_20003
Heart	Enhancers	ENSMUSG00000004698	Enhancers_Heart_20004
Heart	Enhancers	ENSMUSG00000004698	Enhancers_Heart_20007
Heart	Enhancers	ENSMUSG00000004698	Enhancers_Heart_20009
Heart	Enhancers	ENSMUSG00000004698	Enhancers_Heart_20010
Heart	Enhancers	ENSMUSG00000004698	Enhancers_Heart_20011
Heart	Enhancers	ENSMUSG00000004698	Enhancers_Heart_20013
Heart	Enhancers	ENSMUSG00000004698	Enhancers_Heart_20015
Heart	Enhancers	ENSMUSG00000004698	Enhancers_Heart_20016
Heart	Enhancers	ENSMUSG00000004698	Enhancers_Heart_20017
Heart	Enhancers	ENSMUSG00000004698	Enhancers_Heart_20036
Heart	Enhancers	ENSMUSG00000004698	Enhancers_Heart_20037
Heart	Enhancers	ENSMUSG00000004698	Enhancers_Heart_20038
Heart	Enhancers	ENSMUSG00000004698	Enhancers_Heart_20039
Heart	Enhancers	ENSMUSG00000092305	Enhancers_Heart_20040
Heart	Enhancers	ENSMUSG00000004698	Enhancers_Heart_20040
Heart	Enhancers	ENSMUSG00000004698	Enhancers_Heart_20041
Heart	Enhancers	ENSMUSG00000092305	Enhancers_Heart_20041
Heart	Enhancers	ENSMUSG00000004698	Enhancers_Heart_20042
Heart	Enhancers	ENSMUSG00000092305	Enhancers_Heart_20042
Heart	Enhancers	ENSMUSG00000004698	Enhancers_Heart_20043
Heart	Enhancers	ENSMUSG00000092305	Enhancers_Heart_20043
Heart	Enhancers	ENSMUSG00000004698	Enhancers_Heart_20045
Heart	Enhancers	ENSMUSG00000092305	Enhancers_Heart_20045
Heart	Enhancers	ENSMUSG00000092305	Enhancers_Heart_20046
Heart	Enhancers	ENSMUSG00000004698	Enhancers_Heart_20046
Heart	Enhancers	ENSMUSG00000004698	Enhancers_Heart_20048
Heart	Enhancers	ENSMUSG00000092305	Enhancers_Heart_20048
Heart	Enhancers	ENSMUSG00000020590	Enhancers_Heart_20048
Heart	Enhancers	ENSMUSG00000092305	Enhancers_Heart_20049
Heart	Enhancers	ENSMUSG00000004698	Enhancers_Heart_20049
Heart	Enhancers	ENSMUSG00000020590	Enhancers_Heart_20049
Heart	Enhancers	ENSMUSG00000020590	Enhancers_Heart_20051
Heart	Enhancers	ENSMUSG00000092305	Enhancers_Heart_20051
Heart	Enhancers	ENSMUSG00000092305	Enhancers_Heart_20058
Heart	Enhancers	ENSMUSG00000020590	Enhancers_Heart_20058
Heart	Enhancers	ENSMUSG00000020590	Enhancers_Heart_20060
Heart	Enhancers	ENSMUSG00000019256	Enhancers_Heart_20075
Heart	Enhancers	ENSMUSG00000019256	Enhancers_Heart_20077
Heart	Enhancers	ENSMUSG00000019256	Enhancers_Heart_20078
Heart	Enhancers	ENSMUSG00000019256	Enhancers_Heart_20079
Heart	Enhancers	ENSMUSG00000019256	Enhancers_Heart_20085
Heart	Enhancers	ENSMUSG00000019256	Enhancers_Heart_20087
Heart	Enhancers	ENSMUSG00000020581	Enhancers_Heart_20100
Heart	Enhancers	ENSMUSG00000020577	Enhancers_Heart_20104
Heart	Enhancers	ENSMUSG00000020581	Enhancers_Heart_20104
Heart	Enhancers	ENSMUSG00000020577	Enhancers_Heart_20106
Heart	Enhancers	ENSMUSG00000020581	Enhancers_Heart_20106
Heart	Enhancers	ENSMUSG00000020581	Enhancers_Heart_20108
Heart	Enhancers	ENSMUSG00000020577	Enhancers_Heart_20108
Heart	Enhancers	ENSMUSG00000036188	Enhancers_Heart_20110
Heart	Enhancers	ENSMUSG00000020547	Enhancers_Heart_20110
Heart	Enhancers	ENSMUSG00000020581	Enhancers_Heart_20110
Heart	Enhancers	ENSMUSG00000020577	Enhancers_Heart_20110
Heart	Enhancers	ENSMUSG00000020577	Enhancers_Heart_20111
Heart	Enhancers	ENSMUSG00000020547	Enhancers_Heart_20111
Heart	Enhancers	ENSMUSG00000036188	Enhancers_Heart_20111
Heart	Enhancers	ENSMUSG00000020577	Enhancers_Heart_20113
Heart	Enhancers	ENSMUSG00000036188	Enhancers_Heart_20113
Heart	Enhancers	ENSMUSG00000020547	Enhancers_Heart_20113
Heart	Enhancers	ENSMUSG00000020547	Enhancers_Heart_20114
Heart	Enhancers	ENSMUSG00000020577	Enhancers_Heart_20114
Heart	Enhancers	ENSMUSG00000036188	Enhancers_Heart_20114
Heart	Enhancers	ENSMUSG00000020547	Enhancers_Heart_20115
Heart	Enhancers	ENSMUSG00000036188	Enhancers_Heart_20115
Heart	Enhancers	ENSMUSG00000020577	Enhancers_Heart_20115
Heart	Enhancers	ENSMUSG00000036188	Enhancers_Heart_20116
Heart	Enhancers	ENSMUSG00000020547	Enhancers_Heart_20116
Heart	Enhancers	ENSMUSG00000020577	Enhancers_Heart_20116
Heart	Enhancers	ENSMUSG00000020545	Enhancers_Heart_20116
Heart	Enhancers	ENSMUSG00000020547	Enhancers_Heart_20117
Heart	Enhancers	ENSMUSG00000036188	Enhancers_Heart_20117
Heart	Enhancers	ENSMUSG00000020577	Enhancers_Heart_20117
Heart	Enhancers	ENSMUSG00000020545	Enhancers_Heart_20117
Heart	Enhancers	ENSMUSG00000020547	Enhancers_Heart_20118
Heart	Enhancers	ENSMUSG00000020545	Enhancers_Heart_20118
Heart	Enhancers	ENSMUSG00000020577	Enhancers_Heart_20118
Heart	Enhancers	ENSMUSG00000036188	Enhancers_Heart_20118
Heart	Enhancers	ENSMUSG00000020545	Enhancers_Heart_20122
Heart	Enhancers	ENSMUSG00000036188	Enhancers_Heart_20122
Heart	Enhancers	ENSMUSG00000020547	Enhancers_Heart_20122
Heart	Enhancers	ENSMUSG00000036188	Enhancers_Heart_20126
Heart	Enhancers	ENSMUSG00000020547	Enhancers_Heart_20126
Heart	Enhancers	ENSMUSG00000036169	Enhancers_Heart_20126
Heart	Enhancers	ENSMUSG00000020545	Enhancers_Heart_20126
Heart	Enhancers	ENSMUSG00000036169	Enhancers_Heart_20129
Heart	Enhancers	ENSMUSG00000043153	Enhancers_Heart_20129
Heart	Enhancers	ENSMUSG00000020545	Enhancers_Heart_20129
Heart	Enhancers	ENSMUSG00000036169	Enhancers_Heart_20130
Heart	Enhancers	ENSMUSG00000020545	Enhancers_Heart_20130
Heart	Enhancers	ENSMUSG00000043153	Enhancers_Heart_20130
Heart	Enhancers	ENSMUSG00000043153	Enhancers_Heart_20131
Heart	Enhancers	ENSMUSG00000020545	Enhancers_Heart_20131
Heart	Enhancers	ENSMUSG00000036169	Enhancers_Heart_20131
Heart	Enhancers	ENSMUSG00000043153	Enhancers_Heart_20132
Heart	Enhancers	ENSMUSG00000036169	Enhancers_Heart_20132
Heart	Enhancers	ENSMUSG00000020545	Enhancers_Heart_20132
Heart	Enhancers	ENSMUSG00000036144	Enhancers_Heart_20160
Heart	Enhancers	ENSMUSG00000036144	Enhancers_Heart_20161
Heart	Enhancers	ENSMUSG00000036144	Enhancers_Heart_20162
Heart	Enhancers	ENSMUSG00000036144	Enhancers_Heart_20165
Heart	Enhancers	ENSMUSG00000036144	Enhancers_Heart_20166
Heart	Enhancers	ENSMUSG00000036144	Enhancers_Heart_20172
Heart	Enhancers	ENSMUSG00000036144	Enhancers_Heart_20175
Heart	Enhancers	ENSMUSG00000036144	Enhancers_Heart_20176
Heart	Enhancers	ENSMUSG00000036144	Enhancers_Heart_20177
Heart	Enhancers	ENSMUSG00000036144	Enhancers_Heart_20178
Heart	Enhancers	ENSMUSG00000036144	Enhancers_Heart_20180
Heart	Enhancers	ENSMUSG00000036144	Enhancers_Heart_20182
Heart	Enhancers	ENSMUSG00000036144	Enhancers_Heart_20183
Heart	Enhancers	ENSMUSG00000025929	Enhancers_Heart_202
Heart	Enhancers	ENSMUSG00000043760	Enhancers_Heart_202
Heart	Enhancers	ENSMUSG00000065480	Enhancers_Heart_202
Heart	Enhancers	ENSMUSG00000004151	Enhancers_Heart_20205
Heart	Enhancers	ENSMUSG00000004151	Enhancers_Heart_20206
Heart	Enhancers	ENSMUSG00000004151	Enhancers_Heart_20207
Heart	Enhancers	ENSMUSG00000004151	Enhancers_Heart_20208
Heart	Enhancers	ENSMUSG00000004151	Enhancers_Heart_20209
Heart	Enhancers	ENSMUSG00000004151	Enhancers_Heart_20210
Heart	Enhancers	ENSMUSG00000004151	Enhancers_Heart_20211
Heart	Enhancers	ENSMUSG00000004151	Enhancers_Heart_20212
Heart	Enhancers	ENSMUSG00000004151	Enhancers_Heart_20213
Heart	Enhancers	ENSMUSG00000004151	Enhancers_Heart_20214
Heart	Enhancers	ENSMUSG00000004151	Enhancers_Heart_20215
Heart	Enhancers	ENSMUSG00000004151	Enhancers_Heart_20216
Heart	Enhancers	ENSMUSG00000047446	Enhancers_Heart_20245
Heart	Enhancers	ENSMUSG00000047446	Enhancers_Heart_20246
Heart	Enhancers	ENSMUSG00000047446	Enhancers_Heart_20248
Heart	Enhancers	ENSMUSG00000047446	Enhancers_Heart_20249
Heart	Enhancers	ENSMUSG00000047446	Enhancers_Heart_20250
Heart	Enhancers	ENSMUSG00000001627	Enhancers_Heart_20253
Heart	Enhancers	ENSMUSG00000002565	Enhancers_Heart_20253
Heart	Enhancers	ENSMUSG00000071342	Enhancers_Heart_20253
Heart	Enhancers	ENSMUSG00000001627	Enhancers_Heart_20254
Heart	Enhancers	ENSMUSG00000002565	Enhancers_Heart_20254
Heart	Enhancers	ENSMUSG00000071342	Enhancers_Heart_20254
Heart	Enhancers	ENSMUSG00000001627	Enhancers_Heart_20256
Heart	Enhancers	ENSMUSG00000002565	Enhancers_Heart_20256
Heart	Enhancers	ENSMUSG00000071342	Enhancers_Heart_20256
Heart	Enhancers	ENSMUSG00000055917	Enhancers_Heart_20261
Heart	Enhancers	ENSMUSG00000035954	Enhancers_Heart_20261
Heart	Enhancers	ENSMUSG00000035954	Enhancers_Heart_20262
Heart	Enhancers	ENSMUSG00000055917	Enhancers_Heart_20262
Heart	Enhancers	ENSMUSG00000035954	Enhancers_Heart_20263
Heart	Enhancers	ENSMUSG00000055917	Enhancers_Heart_20263
Heart	Enhancers	ENSMUSG00000055917	Enhancers_Heart_20265
Heart	Enhancers	ENSMUSG00000035954	Enhancers_Heart_20265
Heart	Enhancers	ENSMUSG00000035954	Enhancers_Heart_20266
Heart	Enhancers	ENSMUSG00000055917	Enhancers_Heart_20266
Heart	Enhancers	ENSMUSG00000035954	Enhancers_Heart_20271
Heart	Enhancers	ENSMUSG00000055917	Enhancers_Heart_20271
Heart	Enhancers	ENSMUSG00000035954	Enhancers_Heart_20272
Heart	Enhancers	ENSMUSG00000055917	Enhancers_Heart_20272
Heart	Enhancers	ENSMUSG00000035954	Enhancers_Heart_20273
Heart	Enhancers	ENSMUSG00000055917	Enhancers_Heart_20273
Heart	Enhancers	ENSMUSG00000055917	Enhancers_Heart_20275
Heart	Enhancers	ENSMUSG00000035954	Enhancers_Heart_20275
Heart	Enhancers	ENSMUSG00000035954	Enhancers_Heart_20278
Heart	Enhancers	ENSMUSG00000055917	Enhancers_Heart_20278
Heart	Enhancers	ENSMUSG00000035954	Enhancers_Heart_20280
Heart	Enhancers	ENSMUSG00000035954	Enhancers_Heart_20285
Heart	Enhancers	ENSMUSG00000035954	Enhancers_Heart_20287
Heart	Enhancers	ENSMUSG00000035954	Enhancers_Heart_20288
Heart	Enhancers	ENSMUSG00000035954	Enhancers_Heart_20289
Heart	Enhancers	ENSMUSG00000035954	Enhancers_Heart_20290
Heart	Enhancers	ENSMUSG00000035954	Enhancers_Heart_20291
Heart	Enhancers	ENSMUSG00000035954	Enhancers_Heart_20293
Heart	Enhancers	ENSMUSG00000035954	Enhancers_Heart_20295
Heart	Enhancers	ENSMUSG00000035954	Enhancers_Heart_20297
Heart	Enhancers	ENSMUSG00000035954	Enhancers_Heart_20298
Heart	Enhancers	ENSMUSG00000035954	Enhancers_Heart_20299
Heart	Enhancers	ENSMUSG00000041859	Enhancers_Heart_203
Heart	Enhancers	ENSMUSG00000041872	Enhancers_Heart_203
Heart	Enhancers	ENSMUSG00000025931	Enhancers_Heart_203
Heart	Enhancers	ENSMUSG00000025929	Enhancers_Heart_203
Heart	Enhancers	ENSMUSG00000035954	Enhancers_Heart_20300
Heart	Enhancers	ENSMUSG00000035954	Enhancers_Heart_20303
Heart	Enhancers	ENSMUSG00000035954	Enhancers_Heart_20305
Heart	Enhancers	ENSMUSG00000036295	Enhancers_Heart_20321
Heart	Enhancers	ENSMUSG00000036257	Enhancers_Heart_20326
Heart	Enhancers	ENSMUSG00000014905	Enhancers_Heart_20326
Heart	Enhancers	ENSMUSG00000036257	Enhancers_Heart_20327
Heart	Enhancers	ENSMUSG00000014905	Enhancers_Heart_20327
Heart	Enhancers	ENSMUSG00000014905	Enhancers_Heart_20328
Heart	Enhancers	ENSMUSG00000036257	Enhancers_Heart_20328
Heart	Enhancers	ENSMUSG00000020598	Enhancers_Heart_20331
Heart	Enhancers	ENSMUSG00000036257	Enhancers_Heart_20331
Heart	Enhancers	ENSMUSG00000046314	Enhancers_Heart_20351
Heart	Enhancers	ENSMUSG00000046314	Enhancers_Heart_20352
Heart	Enhancers	ENSMUSG00000046314	Enhancers_Heart_20353
Heart	Enhancers	ENSMUSG00000046314	Enhancers_Heart_20354
Heart	Enhancers	ENSMUSG00000046314	Enhancers_Heart_20355
Heart	Enhancers	ENSMUSG00000046314	Enhancers_Heart_20356
Heart	Enhancers	ENSMUSG00000046314	Enhancers_Heart_20357
Heart	Enhancers	ENSMUSG00000046314	Enhancers_Heart_20361
Heart	Enhancers	ENSMUSG00000046314	Enhancers_Heart_20364
Heart	Enhancers	ENSMUSG00000046314	Enhancers_Heart_20365
Heart	Enhancers	ENSMUSG00000046314	Enhancers_Heart_20366
Heart	Enhancers	ENSMUSG00000046314	Enhancers_Heart_20367
Heart	Enhancers	ENSMUSG00000046314	Enhancers_Heart_20369
Heart	Enhancers	ENSMUSG00000046314	Enhancers_Heart_20370
Heart	Enhancers	ENSMUSG00000046314	Enhancers_Heart_20372
Heart	Enhancers	ENSMUSG00000046314	Enhancers_Heart_20373
Heart	Enhancers	ENSMUSG00000046314	Enhancers_Heart_20374
Heart	Enhancers	ENSMUSG00000046314	Enhancers_Heart_20376
Heart	Enhancers	ENSMUSG00000046314	Enhancers_Heart_20380
Heart	Enhancers	ENSMUSG00000046314	Enhancers_Heart_20382
Heart	Enhancers	ENSMUSG00000025931	Enhancers_Heart_204
Heart	Enhancers	ENSMUSG00000041809	Enhancers_Heart_204
Heart	Enhancers	ENSMUSG00000041859	Enhancers_Heart_204
Heart	Enhancers	ENSMUSG00000002688	Enhancers_Heart_20402
Heart	Enhancers	ENSMUSG00000002688	Enhancers_Heart_20404
Heart	Enhancers	ENSMUSG00000002688	Enhancers_Heart_20405
Heart	Enhancers	ENSMUSG00000002688	Enhancers_Heart_20406
Heart	Enhancers	ENSMUSG00000002688	Enhancers_Heart_20408
Heart	Enhancers	ENSMUSG00000002688	Enhancers_Heart_20410
Heart	Enhancers	ENSMUSG00000002688	Enhancers_Heart_20411
Heart	Enhancers	ENSMUSG00000002688	Enhancers_Heart_20412
Heart	Enhancers	ENSMUSG00000002688	Enhancers_Heart_20413
Heart	Enhancers	ENSMUSG00000020952	Enhancers_Heart_20419
Heart	Enhancers	ENSMUSG00000035293	Enhancers_Heart_20419
Heart	Enhancers	ENSMUSG00000035293	Enhancers_Heart_20420
Heart	Enhancers	ENSMUSG00000020952	Enhancers_Heart_20420
Heart	Enhancers	ENSMUSG00000020954	Enhancers_Heart_20430
Heart	Enhancers	ENSMUSG00000020955	Enhancers_Heart_20430
Heart	Enhancers	ENSMUSG00000020954	Enhancers_Heart_20431
Heart	Enhancers	ENSMUSG00000020955	Enhancers_Heart_20431
Heart	Enhancers	ENSMUSG00000035247	Enhancers_Heart_20435
Heart	Enhancers	ENSMUSG00000020955	Enhancers_Heart_20435
Heart	Enhancers	ENSMUSG00000020954	Enhancers_Heart_20435
Heart	Enhancers	ENSMUSG00000020955	Enhancers_Heart_20436
Heart	Enhancers	ENSMUSG00000020954	Enhancers_Heart_20436
Heart	Enhancers	ENSMUSG00000035247	Enhancers_Heart_20436
Heart	Enhancers	ENSMUSG00000035247	Enhancers_Heart_20440
Heart	Enhancers	ENSMUSG00000035181	Enhancers_Heart_20444
Heart	Enhancers	ENSMUSG00000020956	Enhancers_Heart_20444
Heart	Enhancers	ENSMUSG00000035148	Enhancers_Heart_20444
Heart	Enhancers	ENSMUSG00000035142	Enhancers_Heart_20448
Heart	Enhancers	ENSMUSG00000035148	Enhancers_Heart_20448
Heart	Enhancers	ENSMUSG00000035133	Enhancers_Heart_20471
Heart	Enhancers	ENSMUSG00000035133	Enhancers_Heart_20473
Heart	Enhancers	ENSMUSG00000035133	Enhancers_Heart_20475
Heart	Enhancers	ENSMUSG00000061603	Enhancers_Heart_20477
Heart	Enhancers	ENSMUSG00000061603	Enhancers_Heart_20478
Heart	Enhancers	ENSMUSG00000061603	Enhancers_Heart_20479
Heart	Enhancers	ENSMUSG00000061603	Enhancers_Heart_20480
Heart	Enhancers	ENSMUSG00000061603	Enhancers_Heart_20483
Heart	Enhancers	ENSMUSG00000061603	Enhancers_Heart_20484
Heart	Enhancers	ENSMUSG00000061603	Enhancers_Heart_20485
Heart	Enhancers	ENSMUSG00000061603	Enhancers_Heart_20492
Heart	Enhancers	ENSMUSG00000061603	Enhancers_Heart_20493
Heart	Enhancers	ENSMUSG00000041809	Enhancers_Heart_205
Heart	Enhancers	ENSMUSG00000025931	Enhancers_Heart_205
Heart	Enhancers	ENSMUSG00000041859	Enhancers_Heart_205
Heart	Enhancers	ENSMUSG00000033498	Enhancers_Heart_20500
Heart	Enhancers	ENSMUSG00000035105	Enhancers_Heart_20500
Heart	Enhancers	ENSMUSG00000035105	Enhancers_Heart_20501
Heart	Enhancers	ENSMUSG00000033498	Enhancers_Heart_20501
Heart	Enhancers	ENSMUSG00000035105	Enhancers_Heart_20502
Heart	Enhancers	ENSMUSG00000033498	Enhancers_Heart_20502
Heart	Enhancers	ENSMUSG00000035105	Enhancers_Heart_20503
Heart	Enhancers	ENSMUSG00000033498	Enhancers_Heart_20503
Heart	Enhancers	ENSMUSG00000035105	Enhancers_Heart_20505
Heart	Enhancers	ENSMUSG00000035105	Enhancers_Heart_20506
Heart	Enhancers	ENSMUSG00000035105	Enhancers_Heart_20508
Heart	Enhancers	ENSMUSG00000035105	Enhancers_Heart_20509
Heart	Enhancers	ENSMUSG00000035105	Enhancers_Heart_20510
Heart	Enhancers	ENSMUSG00000035105	Enhancers_Heart_20511
Heart	Enhancers	ENSMUSG00000035105	Enhancers_Heart_20512
Heart	Enhancers	ENSMUSG00000062929	Enhancers_Heart_20543
Heart	Enhancers	ENSMUSG00000035021	Enhancers_Heart_20543
Heart	Enhancers	ENSMUSG00000005656	Enhancers_Heart_20543
Heart	Enhancers	ENSMUSG00000021028	Enhancers_Heart_20594
Heart	Enhancers	ENSMUSG00000041859	Enhancers_Heart_206
Heart	Enhancers	ENSMUSG00000041809	Enhancers_Heart_206
Heart	Enhancers	ENSMUSG00000025931	Enhancers_Heart_206
Heart	Enhancers	ENSMUSG00000035431	Enhancers_Heart_20600
Heart	Enhancers	ENSMUSG00000045930	Enhancers_Heart_20601
Heart	Enhancers	ENSMUSG00000035431	Enhancers_Heart_20601
Heart	Enhancers	ENSMUSG00000035431	Enhancers_Heart_20603
Heart	Enhancers	ENSMUSG00000045930	Enhancers_Heart_20603
Heart	Enhancers	ENSMUSG00000035431	Enhancers_Heart_20604
Heart	Enhancers	ENSMUSG00000045930	Enhancers_Heart_20604
Heart	Enhancers	ENSMUSG00000045930	Enhancers_Heart_20605
Heart	Enhancers	ENSMUSG00000035431	Enhancers_Heart_20605
Heart	Enhancers	ENSMUSG00000035431	Enhancers_Heart_20606
Heart	Enhancers	ENSMUSG00000045930	Enhancers_Heart_20606
Heart	Enhancers	ENSMUSG00000035431	Enhancers_Heart_20607
Heart	Enhancers	ENSMUSG00000045930	Enhancers_Heart_20607
Heart	Enhancers	ENSMUSG00000045930	Enhancers_Heart_20610
Heart	Enhancers	ENSMUSG00000047227	Enhancers_Heart_20635
Heart	Enhancers	ENSMUSG00000035614	Enhancers_Heart_20635
Heart	Enhancers	ENSMUSG00000020948	Enhancers_Heart_20635
Heart	Enhancers	ENSMUSG00000020948	Enhancers_Heart_20636
Heart	Enhancers	ENSMUSG00000035614	Enhancers_Heart_20636
Heart	Enhancers	ENSMUSG00000047227	Enhancers_Heart_20636
Heart	Enhancers	ENSMUSG00000034912	Enhancers_Heart_20644
Heart	Enhancers	ENSMUSG00000034912	Enhancers_Heart_20645
Heart	Enhancers	ENSMUSG00000034912	Enhancers_Heart_20646
Heart	Enhancers	ENSMUSG00000034912	Enhancers_Heart_20647
Heart	Enhancers	ENSMUSG00000034912	Enhancers_Heart_20652
Heart	Enhancers	ENSMUSG00000034912	Enhancers_Heart_20653
Heart	Enhancers	ENSMUSG00000034912	Enhancers_Heart_20654
Heart	Enhancers	ENSMUSG00000034912	Enhancers_Heart_20657
Heart	Enhancers	ENSMUSG00000034912	Enhancers_Heart_20659
Heart	Enhancers	ENSMUSG00000055322	Enhancers_Heart_2066
Heart	Enhancers	ENSMUSG00000020982	Enhancers_Heart_20672
Heart	Enhancers	ENSMUSG00000044147	Enhancers_Heart_20672
Heart	Enhancers	ENSMUSG00000020978	Enhancers_Heart_20672
Heart	Enhancers	ENSMUSG00000044147	Enhancers_Heart_20676
Heart	Enhancers	ENSMUSG00000020982	Enhancers_Heart_20676
Heart	Enhancers	ENSMUSG00000020982	Enhancers_Heart_20681
Heart	Enhancers	ENSMUSG00000044147	Enhancers_Heart_20681
Heart	Enhancers	ENSMUSG00000044147	Enhancers_Heart_20683
Heart	Enhancers	ENSMUSG00000020982	Enhancers_Heart_20683
Heart	Enhancers	ENSMUSG00000044147	Enhancers_Heart_20687
Heart	Enhancers	ENSMUSG00000020982	Enhancers_Heart_20687
Heart	Enhancers	ENSMUSG00000049882	Enhancers_Heart_20689
Heart	Enhancers	ENSMUSG00000044147	Enhancers_Heart_20689
Heart	Enhancers	ENSMUSG00000041809	Enhancers_Heart_207
Heart	Enhancers	ENSMUSG00000025931	Enhancers_Heart_207
Heart	Enhancers	ENSMUSG00000055322	Enhancers_Heart_2070
Heart	Enhancers	ENSMUSG00000049882	Enhancers_Heart_20703
Heart	Enhancers	ENSMUSG00000049882	Enhancers_Heart_20705
Heart	Enhancers	ENSMUSG00000034801	Enhancers_Heart_20708
Heart	Enhancers	ENSMUSG00000049882	Enhancers_Heart_20708
Heart	Enhancers	ENSMUSG00000034801	Enhancers_Heart_20713
Heart	Enhancers	ENSMUSG00000020988	Enhancers_Heart_20713
Heart	Enhancers	ENSMUSG00000054894	Enhancers_Heart_20713
Heart	Enhancers	ENSMUSG00000049882	Enhancers_Heart_20713
Heart	Enhancers	ENSMUSG00000020990	Enhancers_Heart_20714
Heart	Enhancers	ENSMUSG00000020988	Enhancers_Heart_20714
Heart	Enhancers	ENSMUSG00000054894	Enhancers_Heart_20714
Heart	Enhancers	ENSMUSG00000034801	Enhancers_Heart_20714
Heart	Enhancers	ENSMUSG00000049882	Enhancers_Heart_20714
Heart	Enhancers	ENSMUSG00000054894	Enhancers_Heart_20718
Heart	Enhancers	ENSMUSG00000020988	Enhancers_Heart_20718
Heart	Enhancers	ENSMUSG00000034801	Enhancers_Heart_20718
Heart	Enhancers	ENSMUSG00000020990	Enhancers_Heart_20718
Heart	Enhancers	ENSMUSG00000054894	Enhancers_Heart_20719
Heart	Enhancers	ENSMUSG00000034801	Enhancers_Heart_20719
Heart	Enhancers	ENSMUSG00000020988	Enhancers_Heart_20719
Heart	Enhancers	ENSMUSG00000020990	Enhancers_Heart_20719
Heart	Enhancers	ENSMUSG00000020988	Enhancers_Heart_20720
Heart	Enhancers	ENSMUSG00000054894	Enhancers_Heart_20720
Heart	Enhancers	ENSMUSG00000020990	Enhancers_Heart_20720
Heart	Enhancers	ENSMUSG00000034801	Enhancers_Heart_20720
Heart	Enhancers	ENSMUSG00000020988	Enhancers_Heart_20721
Heart	Enhancers	ENSMUSG00000034801	Enhancers_Heart_20721
Heart	Enhancers	ENSMUSG00000054894	Enhancers_Heart_20721
Heart	Enhancers	ENSMUSG00000020990	Enhancers_Heart_20721
Heart	Enhancers	ENSMUSG00000054894	Enhancers_Heart_20723
Heart	Enhancers	ENSMUSG00000020988	Enhancers_Heart_20723
Heart	Enhancers	ENSMUSG00000020990	Enhancers_Heart_20723
Heart	Enhancers	ENSMUSG00000034801	Enhancers_Heart_20723
Heart	Enhancers	ENSMUSG00000020990	Enhancers_Heart_20726
Heart	Enhancers	ENSMUSG00000034801	Enhancers_Heart_20726
Heart	Enhancers	ENSMUSG00000054894	Enhancers_Heart_20726
Heart	Enhancers	ENSMUSG00000020988	Enhancers_Heart_20726
Heart	Enhancers	ENSMUSG00000020988	Enhancers_Heart_20727
Heart	Enhancers	ENSMUSG00000034801	Enhancers_Heart_20727
Heart	Enhancers	ENSMUSG00000054894	Enhancers_Heart_20727
Heart	Enhancers	ENSMUSG00000020990	Enhancers_Heart_20727
Heart	Enhancers	ENSMUSG00000034801	Enhancers_Heart_20728
Heart	Enhancers	ENSMUSG00000020988	Enhancers_Heart_20728
Heart	Enhancers	ENSMUSG00000054894	Enhancers_Heart_20728
Heart	Enhancers	ENSMUSG00000020990	Enhancers_Heart_20728
Heart	Enhancers	ENSMUSG00000020990	Enhancers_Heart_20729
Heart	Enhancers	ENSMUSG00000054894	Enhancers_Heart_20729
Heart	Enhancers	ENSMUSG00000020988	Enhancers_Heart_20729
Heart	Enhancers	ENSMUSG00000021066	Enhancers_Heart_20733
Heart	Enhancers	ENSMUSG00000034761	Enhancers_Heart_20733
Heart	Enhancers	ENSMUSG00000021067	Enhancers_Heart_20733
Heart	Enhancers	ENSMUSG00000021067	Enhancers_Heart_20737
Heart	Enhancers	ENSMUSG00000034761	Enhancers_Heart_20737
Heart	Enhancers	ENSMUSG00000021066	Enhancers_Heart_20737
Heart	Enhancers	ENSMUSG00000055322	Enhancers_Heart_2074
Heart	Enhancers	ENSMUSG00000061815	Enhancers_Heart_2074
Heart	Enhancers	ENSMUSG00000021067	Enhancers_Heart_20740
Heart	Enhancers	ENSMUSG00000021068	Enhancers_Heart_20740
Heart	Enhancers	ENSMUSG00000021067	Enhancers_Heart_20741
Heart	Enhancers	ENSMUSG00000021068	Enhancers_Heart_20741
Heart	Enhancers	ENSMUSG00000090121	Enhancers_Heart_20742
Heart	Enhancers	ENSMUSG00000021067	Enhancers_Heart_20742
Heart	Enhancers	ENSMUSG00000021068	Enhancers_Heart_20742
Heart	Enhancers	ENSMUSG00000021067	Enhancers_Heart_20746
Heart	Enhancers	ENSMUSG00000090121	Enhancers_Heart_20746
Heart	Enhancers	ENSMUSG00000021068	Enhancers_Heart_20746
Heart	Enhancers	ENSMUSG00000090121	Enhancers_Heart_20748
Heart	Enhancers	ENSMUSG00000021068	Enhancers_Heart_20748
Heart	Enhancers	ENSMUSG00000021067	Enhancers_Heart_20748
Heart	Enhancers	ENSMUSG00000021068	Enhancers_Heart_20750
Heart	Enhancers	ENSMUSG00000021067	Enhancers_Heart_20750
Heart	Enhancers	ENSMUSG00000090121	Enhancers_Heart_20750
Heart	Enhancers	ENSMUSG00000021068	Enhancers_Heart_20751
Heart	Enhancers	ENSMUSG00000090121	Enhancers_Heart_20751
Heart	Enhancers	ENSMUSG00000021067	Enhancers_Heart_20751
Heart	Enhancers	ENSMUSG00000021067	Enhancers_Heart_20752
Heart	Enhancers	ENSMUSG00000090121	Enhancers_Heart_20752
Heart	Enhancers	ENSMUSG00000021068	Enhancers_Heart_20752
Heart	Enhancers	ENSMUSG00000021067	Enhancers_Heart_20753
Heart	Enhancers	ENSMUSG00000090121	Enhancers_Heart_20753
Heart	Enhancers	ENSMUSG00000021068	Enhancers_Heart_20753
Heart	Enhancers	ENSMUSG00000021068	Enhancers_Heart_20755
Heart	Enhancers	ENSMUSG00000090121	Enhancers_Heart_20755
Heart	Enhancers	ENSMUSG00000021067	Enhancers_Heart_20755
Heart	Enhancers	ENSMUSG00000021068	Enhancers_Heart_20757
Heart	Enhancers	ENSMUSG00000090121	Enhancers_Heart_20757
Heart	Enhancers	ENSMUSG00000090121	Enhancers_Heart_20758
Heart	Enhancers	ENSMUSG00000021068	Enhancers_Heart_20758
Heart	Enhancers	ENSMUSG00000021068	Enhancers_Heart_20759
Heart	Enhancers	ENSMUSG00000021069	Enhancers_Heart_20759
Heart	Enhancers	ENSMUSG00000090121	Enhancers_Heart_20759
Heart	Enhancers	ENSMUSG00000021068	Enhancers_Heart_20760
Heart	Enhancers	ENSMUSG00000021069	Enhancers_Heart_20760
Heart	Enhancers	ENSMUSG00000090121	Enhancers_Heart_20760
Heart	Enhancers	ENSMUSG00000021069	Enhancers_Heart_20761
Heart	Enhancers	ENSMUSG00000021068	Enhancers_Heart_20761
Heart	Enhancers	ENSMUSG00000090121	Enhancers_Heart_20761
Heart	Enhancers	ENSMUSG00000021069	Enhancers_Heart_20762
Heart	Enhancers	ENSMUSG00000090121	Enhancers_Heart_20762
Heart	Enhancers	ENSMUSG00000021068	Enhancers_Heart_20762
Heart	Enhancers	ENSMUSG00000090121	Enhancers_Heart_20764
Heart	Enhancers	ENSMUSG00000021069	Enhancers_Heart_20764
Heart	Enhancers	ENSMUSG00000021068	Enhancers_Heart_20764
Heart	Enhancers	ENSMUSG00000021069	Enhancers_Heart_20765
Heart	Enhancers	ENSMUSG00000090121	Enhancers_Heart_20765
Heart	Enhancers	ENSMUSG00000021068	Enhancers_Heart_20765
Heart	Enhancers	ENSMUSG00000021068	Enhancers_Heart_20766
Heart	Enhancers	ENSMUSG00000090121	Enhancers_Heart_20766
Heart	Enhancers	ENSMUSG00000021069	Enhancers_Heart_20766
Heart	Enhancers	ENSMUSG00000090121	Enhancers_Heart_20767
Heart	Enhancers	ENSMUSG00000021069	Enhancers_Heart_20767
Heart	Enhancers	ENSMUSG00000021068	Enhancers_Heart_20767
Heart	Enhancers	ENSMUSG00000061815	Enhancers_Heart_2077
Heart	Enhancers	ENSMUSG00000055322	Enhancers_Heart_2077
Heart	Enhancers	ENSMUSG00000090121	Enhancers_Heart_20771
Heart	Enhancers	ENSMUSG00000021071	Enhancers_Heart_20771
Heart	Enhancers	ENSMUSG00000021069	Enhancers_Heart_20771
Heart	Enhancers	ENSMUSG00000021069	Enhancers_Heart_20772
Heart	Enhancers	ENSMUSG00000090121	Enhancers_Heart_20772
Heart	Enhancers	ENSMUSG00000021071	Enhancers_Heart_20772
Heart	Enhancers	ENSMUSG00000021069	Enhancers_Heart_20773
Heart	Enhancers	ENSMUSG00000090121	Enhancers_Heart_20773
Heart	Enhancers	ENSMUSG00000021071	Enhancers_Heart_20773
Heart	Enhancers	ENSMUSG00000021069	Enhancers_Heart_20774
Heart	Enhancers	ENSMUSG00000021071	Enhancers_Heart_20774
Heart	Enhancers	ENSMUSG00000021069	Enhancers_Heart_20775
Heart	Enhancers	ENSMUSG00000021071	Enhancers_Heart_20775
Heart	Enhancers	ENSMUSG00000021071	Enhancers_Heart_20778
Heart	Enhancers	ENSMUSG00000021072	Enhancers_Heart_20778
Heart	Enhancers	ENSMUSG00000021071	Enhancers_Heart_20779
Heart	Enhancers	ENSMUSG00000021072	Enhancers_Heart_20779
Heart	Enhancers	ENSMUSG00000061815	Enhancers_Heart_2078
Heart	Enhancers	ENSMUSG00000055322	Enhancers_Heart_2078
Heart	Enhancers	ENSMUSG00000021071	Enhancers_Heart_20780
Heart	Enhancers	ENSMUSG00000021072	Enhancers_Heart_20780
Heart	Enhancers	ENSMUSG00000021072	Enhancers_Heart_20781
Heart	Enhancers	ENSMUSG00000021071	Enhancers_Heart_20781
Heart	Enhancers	ENSMUSG00000021071	Enhancers_Heart_20782
Heart	Enhancers	ENSMUSG00000021072	Enhancers_Heart_20782
Heart	Enhancers	ENSMUSG00000021072	Enhancers_Heart_20785
Heart	Enhancers	ENSMUSG00000021071	Enhancers_Heart_20785
Heart	Enhancers	ENSMUSG00000021072	Enhancers_Heart_20788
Heart	Enhancers	ENSMUSG00000055322	Enhancers_Heart_2079
Heart	Enhancers	ENSMUSG00000061815	Enhancers_Heart_2079
Heart	Enhancers	ENSMUSG00000021072	Enhancers_Heart_20790
Heart	Enhancers	ENSMUSG00000021072	Enhancers_Heart_20791
Heart	Enhancers	ENSMUSG00000021072	Enhancers_Heart_20793
Heart	Enhancers	ENSMUSG00000021072	Enhancers_Heart_20794
Heart	Enhancers	ENSMUSG00000021072	Enhancers_Heart_20797
Heart	Enhancers	ENSMUSG00000021072	Enhancers_Heart_20798
Heart	Enhancers	ENSMUSG00000021072	Enhancers_Heart_20799
Heart	Enhancers	ENSMUSG00000021072	Enhancers_Heart_20800
Heart	Enhancers	ENSMUSG00000021072	Enhancers_Heart_20802
Heart	Enhancers	ENSMUSG00000021072	Enhancers_Heart_20803
Heart	Enhancers	ENSMUSG00000026180	Enhancers_Heart_2082
Heart	Enhancers	ENSMUSG00000061815	Enhancers_Heart_2082
Heart	Enhancers	ENSMUSG00000055322	Enhancers_Heart_2082
Heart	Enhancers	ENSMUSG00000026180	Enhancers_Heart_2083
Heart	Enhancers	ENSMUSG00000061815	Enhancers_Heart_2083
Heart	Enhancers	ENSMUSG00000055322	Enhancers_Heart_2083
Heart	Enhancers	ENSMUSG00000048285	Enhancers_Heart_20837
Heart	Enhancers	ENSMUSG00000048285	Enhancers_Heart_20839
Heart	Enhancers	ENSMUSG00000048285	Enhancers_Heart_20841
Heart	Enhancers	ENSMUSG00000048285	Enhancers_Heart_20844
Heart	Enhancers	ENSMUSG00000048285	Enhancers_Heart_20845
Heart	Enhancers	ENSMUSG00000048285	Enhancers_Heart_20846
Heart	Enhancers	ENSMUSG00000048285	Enhancers_Heart_20847
Heart	Enhancers	ENSMUSG00000048285	Enhancers_Heart_20849
Heart	Enhancers	ENSMUSG00000048285	Enhancers_Heart_20850
Heart	Enhancers	ENSMUSG00000048285	Enhancers_Heart_20854
Heart	Enhancers	ENSMUSG00000048285	Enhancers_Heart_20855
Heart	Enhancers	ENSMUSG00000048285	Enhancers_Heart_20856
Heart	Enhancers	ENSMUSG00000060073	Enhancers_Heart_20863
Heart	Enhancers	ENSMUSG00000034601	Enhancers_Heart_20863
Heart	Enhancers	ENSMUSG00000048118	Enhancers_Heart_20863
Heart	Enhancers	ENSMUSG00000021079	Enhancers_Heart_20863
Heart	Enhancers	ENSMUSG00000021079	Enhancers_Heart_20866
Heart	Enhancers	ENSMUSG00000034601	Enhancers_Heart_20866
Heart	Enhancers	ENSMUSG00000021079	Enhancers_Heart_20867
Heart	Enhancers	ENSMUSG00000044548	Enhancers_Heart_20867
Heart	Enhancers	ENSMUSG00000034601	Enhancers_Heart_20867
Heart	Enhancers	ENSMUSG00000044548	Enhancers_Heart_20869
Heart	Enhancers	ENSMUSG00000044548	Enhancers_Heart_20874
Heart	Enhancers	ENSMUSG00000044548	Enhancers_Heart_20875
Heart	Enhancers	ENSMUSG00000044548	Enhancers_Heart_20876
Heart	Enhancers	ENSMUSG00000044548	Enhancers_Heart_20878
Heart	Enhancers	ENSMUSG00000044548	Enhancers_Heart_20879
Heart	Enhancers	ENSMUSG00000044548	Enhancers_Heart_20880
Heart	Enhancers	ENSMUSG00000044548	Enhancers_Heart_20881
Heart	Enhancers	ENSMUSG00000044548	Enhancers_Heart_20882
Heart	Enhancers	ENSMUSG00000044548	Enhancers_Heart_20885
Heart	Enhancers	ENSMUSG00000044548	Enhancers_Heart_20888
Heart	Enhancers	ENSMUSG00000041809	Enhancers_Heart_209
Heart	Enhancers	ENSMUSG00000025931	Enhancers_Heart_209
Heart	Enhancers	ENSMUSG00000041779	Enhancers_Heart_209
Heart	Enhancers	ENSMUSG00000061815	Enhancers_Heart_2090
Heart	Enhancers	ENSMUSG00000055322	Enhancers_Heart_2090
Heart	Enhancers	ENSMUSG00000026180	Enhancers_Heart_2090
Heart	Enhancers	ENSMUSG00000048480	Enhancers_Heart_2090
Heart	Enhancers	ENSMUSG00000048480	Enhancers_Heart_2091
Heart	Enhancers	ENSMUSG00000026180	Enhancers_Heart_2091
Heart	Enhancers	ENSMUSG00000055322	Enhancers_Heart_2091
Heart	Enhancers	ENSMUSG00000061815	Enhancers_Heart_2091
Heart	Enhancers	ENSMUSG00000055322	Enhancers_Heart_2092
Heart	Enhancers	ENSMUSG00000061815	Enhancers_Heart_2092
Heart	Enhancers	ENSMUSG00000026180	Enhancers_Heart_2092
Heart	Enhancers	ENSMUSG00000048480	Enhancers_Heart_2092
Heart	Enhancers	ENSMUSG00000061815	Enhancers_Heart_2093
Heart	Enhancers	ENSMUSG00000026180	Enhancers_Heart_2093
Heart	Enhancers	ENSMUSG00000055322	Enhancers_Heart_2093
Heart	Enhancers	ENSMUSG00000048480	Enhancers_Heart_2093
Heart	Enhancers	ENSMUSG00000034574	Enhancers_Heart_20930
Heart	Enhancers	ENSMUSG00000034574	Enhancers_Heart_20931
Heart	Enhancers	ENSMUSG00000034574	Enhancers_Heart_20933
Heart	Enhancers	ENSMUSG00000034574	Enhancers_Heart_20934
Heart	Enhancers	ENSMUSG00000034574	Enhancers_Heart_20935
Heart	Enhancers	ENSMUSG00000034574	Enhancers_Heart_20937
Heart	Enhancers	ENSMUSG00000061815	Enhancers_Heart_2094
Heart	Enhancers	ENSMUSG00000048480	Enhancers_Heart_2094
Heart	Enhancers	ENSMUSG00000055322	Enhancers_Heart_2094
Heart	Enhancers	ENSMUSG00000026180	Enhancers_Heart_2094
Heart	Enhancers	ENSMUSG00000034574	Enhancers_Heart_20945
Heart	Enhancers	ENSMUSG00000034574	Enhancers_Heart_20947
Heart	Enhancers	ENSMUSG00000061815	Enhancers_Heart_2095
Heart	Enhancers	ENSMUSG00000055322	Enhancers_Heart_2095
Heart	Enhancers	ENSMUSG00000048480	Enhancers_Heart_2095
Heart	Enhancers	ENSMUSG00000026180	Enhancers_Heart_2095
Heart	Enhancers	ENSMUSG00000034574	Enhancers_Heart_20951
Heart	Enhancers	ENSMUSG00000034574	Enhancers_Heart_20953
Heart	Enhancers	ENSMUSG00000034574	Enhancers_Heart_20954
Heart	Enhancers	ENSMUSG00000034574	Enhancers_Heart_20955
Heart	Enhancers	ENSMUSG00000034574	Enhancers_Heart_20956
Heart	Enhancers	ENSMUSG00000034574	Enhancers_Heart_20957
Heart	Enhancers	ENSMUSG00000034574	Enhancers_Heart_20958
Heart	Enhancers	ENSMUSG00000034574	Enhancers_Heart_20959
Heart	Enhancers	ENSMUSG00000034574	Enhancers_Heart_20961
Heart	Enhancers	ENSMUSG00000034574	Enhancers_Heart_20962
Heart	Enhancers	ENSMUSG00000034574	Enhancers_Heart_20964
Heart	Enhancers	ENSMUSG00000034574	Enhancers_Heart_20965
Heart	Enhancers	ENSMUSG00000034574	Enhancers_Heart_20967
Heart	Enhancers	ENSMUSG00000034574	Enhancers_Heart_20968
Heart	Enhancers	ENSMUSG00000026180	Enhancers_Heart_2097
Heart	Enhancers	ENSMUSG00000055322	Enhancers_Heart_2097
Heart	Enhancers	ENSMUSG00000061815	Enhancers_Heart_2097
Heart	Enhancers	ENSMUSG00000048480	Enhancers_Heart_2097
Heart	Enhancers	ENSMUSG00000034574	Enhancers_Heart_20970
Heart	Enhancers	ENSMUSG00000034574	Enhancers_Heart_20971
Heart	Enhancers	ENSMUSG00000034574	Enhancers_Heart_20972
Heart	Enhancers	ENSMUSG00000034574	Enhancers_Heart_20973
Heart	Enhancers	ENSMUSG00000034574	Enhancers_Heart_20974
Heart	Enhancers	ENSMUSG00000005078	Enhancers_Heart_20979
Heart	Enhancers	ENSMUSG00000019718	Enhancers_Heart_20979
Heart	Enhancers	ENSMUSG00000019718	Enhancers_Heart_20980
Heart	Enhancers	ENSMUSG00000005078	Enhancers_Heart_20980
Heart	Enhancers	ENSMUSG00000019718	Enhancers_Heart_20995
Heart	Enhancers	ENSMUSG00000021086	Enhancers_Heart_20995
Heart	Enhancers	ENSMUSG00000021087	Enhancers_Heart_20995
Heart	Enhancers	ENSMUSG00000005078	Enhancers_Heart_20995
Heart	Enhancers	ENSMUSG00000041809	Enhancers_Heart_210
Heart	Enhancers	ENSMUSG00000025931	Enhancers_Heart_210
Heart	Enhancers	ENSMUSG00000041779	Enhancers_Heart_210
Heart	Enhancers	ENSMUSG00000109482	Enhancers_Heart_21002
Heart	Enhancers	ENSMUSG00000034501	Enhancers_Heart_21002
Heart	Enhancers	ENSMUSG00000109482	Enhancers_Heart_21003
Heart	Enhancers	ENSMUSG00000034501	Enhancers_Heart_21003
Heart	Enhancers	ENSMUSG00000034501	Enhancers_Heart_21004
Heart	Enhancers	ENSMUSG00000109482	Enhancers_Heart_21004
Heart	Enhancers	ENSMUSG00000021096	Enhancers_Heart_21008
Heart	Enhancers	ENSMUSG00000109482	Enhancers_Heart_21008
Heart	Enhancers	ENSMUSG00000021096	Enhancers_Heart_21009
Heart	Enhancers	ENSMUSG00000061815	Enhancers_Heart_2101
Heart	Enhancers	ENSMUSG00000026180	Enhancers_Heart_2101
Heart	Enhancers	ENSMUSG00000048480	Enhancers_Heart_2101
Heart	Enhancers	ENSMUSG00000055322	Enhancers_Heart_2101
Heart	Enhancers	ENSMUSG00000021096	Enhancers_Heart_21012
Heart	Enhancers	ENSMUSG00000021098	Enhancers_Heart_21012
Heart	Enhancers	ENSMUSG00000021099	Enhancers_Heart_21012
Heart	Enhancers	ENSMUSG00000051367	Enhancers_Heart_21013
Heart	Enhancers	ENSMUSG00000021099	Enhancers_Heart_21013
Heart	Enhancers	ENSMUSG00000021098	Enhancers_Heart_21013
Heart	Enhancers	ENSMUSG00000021099	Enhancers_Heart_21014
Heart	Enhancers	ENSMUSG00000021098	Enhancers_Heart_21014
Heart	Enhancers	ENSMUSG00000051367	Enhancers_Heart_21014
Heart	Enhancers	ENSMUSG00000051367	Enhancers_Heart_21015
Heart	Enhancers	ENSMUSG00000021098	Enhancers_Heart_21015
Heart	Enhancers	ENSMUSG00000021099	Enhancers_Heart_21015
Heart	Enhancers	ENSMUSG00000034460	Enhancers_Heart_21015
Heart	Enhancers	ENSMUSG00000021103	Enhancers_Heart_21020
Heart	Enhancers	ENSMUSG00000044712	Enhancers_Heart_21020
Heart	Enhancers	ENSMUSG00000034442	Enhancers_Heart_21020
Heart	Enhancers	ENSMUSG00000034460	Enhancers_Heart_21020
Heart	Enhancers	ENSMUSG00000044712	Enhancers_Heart_21021
Heart	Enhancers	ENSMUSG00000034460	Enhancers_Heart_21021
Heart	Enhancers	ENSMUSG00000034442	Enhancers_Heart_21021
Heart	Enhancers	ENSMUSG00000021103	Enhancers_Heart_21021
Heart	Enhancers	ENSMUSG00000044712	Enhancers_Heart_21022
Heart	Enhancers	ENSMUSG00000021103	Enhancers_Heart_21022
Heart	Enhancers	ENSMUSG00000034460	Enhancers_Heart_21022
Heart	Enhancers	ENSMUSG00000034442	Enhancers_Heart_21022
Heart	Enhancers	ENSMUSG00000034442	Enhancers_Heart_21023
Heart	Enhancers	ENSMUSG00000044712	Enhancers_Heart_21023
Heart	Enhancers	ENSMUSG00000044712	Enhancers_Heart_21026
Heart	Enhancers	ENSMUSG00000034442	Enhancers_Heart_21026
Heart	Enhancers	ENSMUSG00000044712	Enhancers_Heart_21027
Heart	Enhancers	ENSMUSG00000034442	Enhancers_Heart_21027
Heart	Enhancers	ENSMUSG00000044712	Enhancers_Heart_21029
Heart	Enhancers	ENSMUSG00000034442	Enhancers_Heart_21029
Heart	Enhancers	ENSMUSG00000061815	Enhancers_Heart_2103
Heart	Enhancers	ENSMUSG00000026180	Enhancers_Heart_2103
Heart	Enhancers	ENSMUSG00000006299	Enhancers_Heart_2103
Heart	Enhancers	ENSMUSG00000048480	Enhancers_Heart_2103
Heart	Enhancers	ENSMUSG00000055322	Enhancers_Heart_2103
Heart	Enhancers	ENSMUSG00000006304	Enhancers_Heart_2103
Heart	Enhancers	ENSMUSG00000064272	Enhancers_Heart_2103
Heart	Enhancers	ENSMUSG00000026179	Enhancers_Heart_2103
Heart	Enhancers	ENSMUSG00000006301	Enhancers_Heart_2103
Heart	Enhancers	ENSMUSG00000044712	Enhancers_Heart_21031
Heart	Enhancers	ENSMUSG00000034442	Enhancers_Heart_21031
Heart	Enhancers	ENSMUSG00000044712	Enhancers_Heart_21032
Heart	Enhancers	ENSMUSG00000034442	Enhancers_Heart_21032
Heart	Enhancers	ENSMUSG00000044712	Enhancers_Heart_21033
Heart	Enhancers	ENSMUSG00000034442	Enhancers_Heart_21033
Heart	Enhancers	ENSMUSG00000034442	Enhancers_Heart_21035
Heart	Enhancers	ENSMUSG00000044712	Enhancers_Heart_21035
Heart	Enhancers	ENSMUSG00000034442	Enhancers_Heart_21037
Heart	Enhancers	ENSMUSG00000044712	Enhancers_Heart_21037
Heart	Enhancers	ENSMUSG00000026180	Enhancers_Heart_2104
Heart	Enhancers	ENSMUSG00000055322	Enhancers_Heart_2104
Heart	Enhancers	ENSMUSG00000061815	Enhancers_Heart_2104
Heart	Enhancers	ENSMUSG00000006299	Enhancers_Heart_2104
Heart	Enhancers	ENSMUSG00000006301	Enhancers_Heart_2104
Heart	Enhancers	ENSMUSG00000048480	Enhancers_Heart_2104
Heart	Enhancers	ENSMUSG00000026179	Enhancers_Heart_2104
Heart	Enhancers	ENSMUSG00000006304	Enhancers_Heart_2104
Heart	Enhancers	ENSMUSG00000064272	Enhancers_Heart_2104
Heart	Enhancers	ENSMUSG00000044712	Enhancers_Heart_21040
Heart	Enhancers	ENSMUSG00000034442	Enhancers_Heart_21040
Heart	Enhancers	ENSMUSG00000044712	Enhancers_Heart_21041
Heart	Enhancers	ENSMUSG00000034442	Enhancers_Heart_21041
Heart	Enhancers	ENSMUSG00000021108	Enhancers_Heart_21052
Heart	Enhancers	ENSMUSG00000021108	Enhancers_Heart_21053
Heart	Enhancers	ENSMUSG00000021108	Enhancers_Heart_21055
Heart	Enhancers	ENSMUSG00000021108	Enhancers_Heart_21056
Heart	Enhancers	ENSMUSG00000021108	Enhancers_Heart_21057
Heart	Enhancers	ENSMUSG00000021108	Enhancers_Heart_21058
Heart	Enhancers	ENSMUSG00000021108	Enhancers_Heart_21059
Heart	Enhancers	ENSMUSG00000026180	Enhancers_Heart_2106
Heart	Enhancers	ENSMUSG00000064272	Enhancers_Heart_2106
Heart	Enhancers	ENSMUSG00000006301	Enhancers_Heart_2106
Heart	Enhancers	ENSMUSG00000006299	Enhancers_Heart_2106
Heart	Enhancers	ENSMUSG00000026179	Enhancers_Heart_2106
Heart	Enhancers	ENSMUSG00000048480	Enhancers_Heart_2106
Heart	Enhancers	ENSMUSG00000006304	Enhancers_Heart_2106
Heart	Enhancers	ENSMUSG00000021108	Enhancers_Heart_21060
Heart	Enhancers	ENSMUSG00000021108	Enhancers_Heart_21061
Heart	Enhancers	ENSMUSG00000021108	Enhancers_Heart_21062
Heart	Enhancers	ENSMUSG00000021108	Enhancers_Heart_21063
Heart	Enhancers	ENSMUSG00000021108	Enhancers_Heart_21064
Heart	Enhancers	ENSMUSG00000021108	Enhancers_Heart_21065
Heart	Enhancers	ENSMUSG00000021108	Enhancers_Heart_21067
Heart	Enhancers	ENSMUSG00000021108	Enhancers_Heart_21069
Heart	Enhancers	ENSMUSG00000021108	Enhancers_Heart_21070
Heart	Enhancers	ENSMUSG00000021108	Enhancers_Heart_21071
Heart	Enhancers	ENSMUSG00000021108	Enhancers_Heart_21072
Heart	Enhancers	ENSMUSG00000021108	Enhancers_Heart_21073
Heart	Enhancers	ENSMUSG00000021108	Enhancers_Heart_21074
Heart	Enhancers	ENSMUSG00000021108	Enhancers_Heart_21078
Heart	Enhancers	ENSMUSG00000021108	Enhancers_Heart_21079
Heart	Enhancers	ENSMUSG00000021108	Enhancers_Heart_21080
Heart	Enhancers	ENSMUSG00000021108	Enhancers_Heart_21081
Heart	Enhancers	ENSMUSG00000021108	Enhancers_Heart_21082
Heart	Enhancers	ENSMUSG00000021108	Enhancers_Heart_21084
Heart	Enhancers	ENSMUSG00000021108	Enhancers_Heart_21085
Heart	Enhancers	ENSMUSG00000021108	Enhancers_Heart_21086
Heart	Enhancers	ENSMUSG00000021108	Enhancers_Heart_21088
Heart	Enhancers	ENSMUSG00000021108	Enhancers_Heart_21089
Heart	Enhancers	ENSMUSG00000021108	Enhancers_Heart_21090
Heart	Enhancers	ENSMUSG00000021108	Enhancers_Heart_21091
Heart	Enhancers	ENSMUSG00000021108	Enhancers_Heart_21092
Heart	Enhancers	ENSMUSG00000021108	Enhancers_Heart_21093
Heart	Enhancers	ENSMUSG00000021108	Enhancers_Heart_21095
Heart	Enhancers	ENSMUSG00000021108	Enhancers_Heart_21096
Heart	Enhancers	ENSMUSG00000021108	Enhancers_Heart_21097
Heart	Enhancers	ENSMUSG00000021108	Enhancers_Heart_21098
Heart	Enhancers	ENSMUSG00000006304	Enhancers_Heart_2110
Heart	Enhancers	ENSMUSG00000026179	Enhancers_Heart_2110
Heart	Enhancers	ENSMUSG00000006299	Enhancers_Heart_2110
Heart	Enhancers	ENSMUSG00000048480	Enhancers_Heart_2110
Heart	Enhancers	ENSMUSG00000064272	Enhancers_Heart_2110
Heart	Enhancers	ENSMUSG00000073650	Enhancers_Heart_2110
Heart	Enhancers	ENSMUSG00000006301	Enhancers_Heart_2110
Heart	Enhancers	ENSMUSG00000021108	Enhancers_Heart_21104
Heart	Enhancers	ENSMUSG00000006304	Enhancers_Heart_2112
Heart	Enhancers	ENSMUSG00000006299	Enhancers_Heart_2112
Heart	Enhancers	ENSMUSG00000026179	Enhancers_Heart_2112
Heart	Enhancers	ENSMUSG00000006301	Enhancers_Heart_2112
Heart	Enhancers	ENSMUSG00000026177	Enhancers_Heart_2112
Heart	Enhancers	ENSMUSG00000048480	Enhancers_Heart_2112
Heart	Enhancers	ENSMUSG00000073650	Enhancers_Heart_2112
Heart	Enhancers	ENSMUSG00000064272	Enhancers_Heart_2112
Heart	Enhancers	ENSMUSG00000021109	Enhancers_Heart_21137
Heart	Enhancers	ENSMUSG00000021109	Enhancers_Heart_21138
Heart	Enhancers	ENSMUSG00000021109	Enhancers_Heart_21139
Heart	Enhancers	ENSMUSG00000064272	Enhancers_Heart_2114
Heart	Enhancers	ENSMUSG00000006304	Enhancers_Heart_2114
Heart	Enhancers	ENSMUSG00000006301	Enhancers_Heart_2114
Heart	Enhancers	ENSMUSG00000048480	Enhancers_Heart_2114
Heart	Enhancers	ENSMUSG00000026177	Enhancers_Heart_2114
Heart	Enhancers	ENSMUSG00000026179	Enhancers_Heart_2114
Heart	Enhancers	ENSMUSG00000073650	Enhancers_Heart_2114
Heart	Enhancers	ENSMUSG00000006299	Enhancers_Heart_2114
Heart	Enhancers	ENSMUSG00000021109	Enhancers_Heart_21141
Heart	Enhancers	ENSMUSG00000021109	Enhancers_Heart_21142
Heart	Enhancers	ENSMUSG00000021109	Enhancers_Heart_21143
Heart	Enhancers	ENSMUSG00000021109	Enhancers_Heart_21145
Heart	Enhancers	ENSMUSG00000021109	Enhancers_Heart_21146
Heart	Enhancers	ENSMUSG00000021109	Enhancers_Heart_21147
Heart	Enhancers	ENSMUSG00000021113	Enhancers_Heart_21147
Heart	Enhancers	ENSMUSG00000021109	Enhancers_Heart_21148
Heart	Enhancers	ENSMUSG00000021113	Enhancers_Heart_21148
Heart	Enhancers	ENSMUSG00000021109	Enhancers_Heart_21149
Heart	Enhancers	ENSMUSG00000021113	Enhancers_Heart_21149
Heart	Enhancers	ENSMUSG00000021113	Enhancers_Heart_21150
Heart	Enhancers	ENSMUSG00000021109	Enhancers_Heart_21150
Heart	Enhancers	ENSMUSG00000021113	Enhancers_Heart_21151
Heart	Enhancers	ENSMUSG00000021109	Enhancers_Heart_21151
Heart	Enhancers	ENSMUSG00000021109	Enhancers_Heart_21154
Heart	Enhancers	ENSMUSG00000021113	Enhancers_Heart_21154
Heart	Enhancers	ENSMUSG00000021109	Enhancers_Heart_21155
Heart	Enhancers	ENSMUSG00000021113	Enhancers_Heart_21155
Heart	Enhancers	ENSMUSG00000006301	Enhancers_Heart_2116
Heart	Enhancers	ENSMUSG00000006299	Enhancers_Heart_2116
Heart	Enhancers	ENSMUSG00000006304	Enhancers_Heart_2116
Heart	Enhancers	ENSMUSG00000073650	Enhancers_Heart_2116
Heart	Enhancers	ENSMUSG00000026179	Enhancers_Heart_2116
Heart	Enhancers	ENSMUSG00000064272	Enhancers_Heart_2116
Heart	Enhancers	ENSMUSG00000026177	Enhancers_Heart_2116
Heart	Enhancers	ENSMUSG00000048480	Enhancers_Heart_2116
Heart	Enhancers	ENSMUSG00000034402	Enhancers_Heart_21162
Heart	Enhancers	ENSMUSG00000046768	Enhancers_Heart_21162
Heart	Enhancers	ENSMUSG00000046768	Enhancers_Heart_21164
Heart	Enhancers	ENSMUSG00000046768	Enhancers_Heart_21165
Heart	Enhancers	ENSMUSG00000046768	Enhancers_Heart_21167
Heart	Enhancers	ENSMUSG00000026176	Enhancers_Heart_2117
Heart	Enhancers	ENSMUSG00000048480	Enhancers_Heart_2117
Heart	Enhancers	ENSMUSG00000064272	Enhancers_Heart_2117
Heart	Enhancers	ENSMUSG00000026179	Enhancers_Heart_2117
Heart	Enhancers	ENSMUSG00000006301	Enhancers_Heart_2117
Heart	Enhancers	ENSMUSG00000026177	Enhancers_Heart_2117
Heart	Enhancers	ENSMUSG00000006304	Enhancers_Heart_2117
Heart	Enhancers	ENSMUSG00000073650	Enhancers_Heart_2117
Heart	Enhancers	ENSMUSG00000006299	Enhancers_Heart_2117
Heart	Enhancers	ENSMUSG00000046768	Enhancers_Heart_21170
Heart	Enhancers	ENSMUSG00000046768	Enhancers_Heart_21171
Heart	Enhancers	ENSMUSG00000046768	Enhancers_Heart_21173
Heart	Enhancers	ENSMUSG00000048982	Enhancers_Heart_21173
Heart	Enhancers	ENSMUSG00000046768	Enhancers_Heart_21175
Heart	Enhancers	ENSMUSG00000048982	Enhancers_Heart_21175
Heart	Enhancers	ENSMUSG00000048982	Enhancers_Heart_21176
Heart	Enhancers	ENSMUSG00000046768	Enhancers_Heart_21176
Heart	Enhancers	ENSMUSG00000048982	Enhancers_Heart_21179
Heart	Enhancers	ENSMUSG00000046768	Enhancers_Heart_21179
Heart	Enhancers	ENSMUSG00000006304	Enhancers_Heart_2118
Heart	Enhancers	ENSMUSG00000026177	Enhancers_Heart_2118
Heart	Enhancers	ENSMUSG00000006301	Enhancers_Heart_2118
Heart	Enhancers	ENSMUSG00000006299	Enhancers_Heart_2118
Heart	Enhancers	ENSMUSG00000064272	Enhancers_Heart_2118
Heart	Enhancers	ENSMUSG00000048480	Enhancers_Heart_2118
Heart	Enhancers	ENSMUSG00000026179	Enhancers_Heart_2118
Heart	Enhancers	ENSMUSG00000073650	Enhancers_Heart_2118
Heart	Enhancers	ENSMUSG00000026176	Enhancers_Heart_2118
Heart	Enhancers	ENSMUSG00000046768	Enhancers_Heart_21181
Heart	Enhancers	ENSMUSG00000048982	Enhancers_Heart_21181
Heart	Enhancers	ENSMUSG00000046768	Enhancers_Heart_21182
Heart	Enhancers	ENSMUSG00000048982	Enhancers_Heart_21182
Heart	Enhancers	ENSMUSG00000048982	Enhancers_Heart_21184
Heart	Enhancers	ENSMUSG00000046768	Enhancers_Heart_21184
Heart	Enhancers	ENSMUSG00000046768	Enhancers_Heart_21185
Heart	Enhancers	ENSMUSG00000048982	Enhancers_Heart_21185
Heart	Enhancers	ENSMUSG00000048982	Enhancers_Heart_21186
Heart	Enhancers	ENSMUSG00000046768	Enhancers_Heart_21186
Heart	Enhancers	ENSMUSG00000048982	Enhancers_Heart_21187
Heart	Enhancers	ENSMUSG00000046768	Enhancers_Heart_21187
Heart	Enhancers	ENSMUSG00000048982	Enhancers_Heart_21189
Heart	Enhancers	ENSMUSG00000046768	Enhancers_Heart_21189
Heart	Enhancers	ENSMUSG00000048982	Enhancers_Heart_21190
Heart	Enhancers	ENSMUSG00000046768	Enhancers_Heart_21190
Heart	Enhancers	ENSMUSG00000046768	Enhancers_Heart_21193
Heart	Enhancers	ENSMUSG00000048982	Enhancers_Heart_21193
Heart	Enhancers	ENSMUSG00000048982	Enhancers_Heart_21194
Heart	Enhancers	ENSMUSG00000046768	Enhancers_Heart_21194
Heart	Enhancers	ENSMUSG00000048982	Enhancers_Heart_21197
Heart	Enhancers	ENSMUSG00000048982	Enhancers_Heart_21200
Heart	Enhancers	ENSMUSG00000021051	Enhancers_Heart_21200
Heart	Enhancers	ENSMUSG00000021051	Enhancers_Heart_21201
Heart	Enhancers	ENSMUSG00000048982	Enhancers_Heart_21201
Heart	Enhancers	ENSMUSG00000021051	Enhancers_Heart_21202
Heart	Enhancers	ENSMUSG00000045690	Enhancers_Heart_21202
Heart	Enhancers	ENSMUSG00000045690	Enhancers_Heart_21203
Heart	Enhancers	ENSMUSG00000021051	Enhancers_Heart_21203
Heart	Enhancers	ENSMUSG00000045690	Enhancers_Heart_21204
Heart	Enhancers	ENSMUSG00000021051	Enhancers_Heart_21204
Heart	Enhancers	ENSMUSG00000045690	Enhancers_Heart_21206
Heart	Enhancers	ENSMUSG00000021051	Enhancers_Heart_21206
Heart	Enhancers	ENSMUSG00000021051	Enhancers_Heart_21207
Heart	Enhancers	ENSMUSG00000045690	Enhancers_Heart_21207
Heart	Enhancers	ENSMUSG00000063450	Enhancers_Heart_21214
Heart	Enhancers	ENSMUSG00000063450	Enhancers_Heart_21215
Heart	Enhancers	ENSMUSG00000063450	Enhancers_Heart_21229
Heart	Enhancers	ENSMUSG00000063450	Enhancers_Heart_21231
Heart	Enhancers	ENSMUSG00000063450	Enhancers_Heart_21232
Heart	Enhancers	ENSMUSG00000063450	Enhancers_Heart_21234
Heart	Enhancers	ENSMUSG00000063450	Enhancers_Heart_21235
Heart	Enhancers	ENSMUSG00000063450	Enhancers_Heart_21236
Heart	Enhancers	ENSMUSG00000063450	Enhancers_Heart_21237
Heart	Enhancers	ENSMUSG00000063450	Enhancers_Heart_21238
Heart	Enhancers	ENSMUSG00000063450	Enhancers_Heart_21242
Heart	Enhancers	ENSMUSG00000063450	Enhancers_Heart_21243
Heart	Enhancers	ENSMUSG00000063450	Enhancers_Heart_21246
Heart	Enhancers	ENSMUSG00000063450	Enhancers_Heart_21248
Heart	Enhancers	ENSMUSG00000063450	Enhancers_Heart_21249
Heart	Enhancers	ENSMUSG00000063450	Enhancers_Heart_21250
Heart	Enhancers	ENSMUSG00000063450	Enhancers_Heart_21254
Heart	Enhancers	ENSMUSG00000063450	Enhancers_Heart_21255
Heart	Enhancers	ENSMUSG00000063450	Enhancers_Heart_21256
Heart	Enhancers	ENSMUSG00000063450	Enhancers_Heart_21258
Heart	Enhancers	ENSMUSG00000021055	Enhancers_Heart_21258
Heart	Enhancers	ENSMUSG00000063450	Enhancers_Heart_21261
Heart	Enhancers	ENSMUSG00000021055	Enhancers_Heart_21261
Heart	Enhancers	ENSMUSG00000063450	Enhancers_Heart_21262
Heart	Enhancers	ENSMUSG00000021055	Enhancers_Heart_21262
Heart	Enhancers	ENSMUSG00000021057	Enhancers_Heart_21266
Heart	Enhancers	ENSMUSG00000021048	Enhancers_Heart_21266
Heart	Enhancers	ENSMUSG00000056459	Enhancers_Heart_21266
Heart	Enhancers	ENSMUSG00000021055	Enhancers_Heart_21266
Heart	Enhancers	ENSMUSG00000021048	Enhancers_Heart_21268
Heart	Enhancers	ENSMUSG00000059970	Enhancers_Heart_21268
Heart	Enhancers	ENSMUSG00000021057	Enhancers_Heart_21268
Heart	Enhancers	ENSMUSG00000056459	Enhancers_Heart_21268
Heart	Enhancers	ENSMUSG00000021057	Enhancers_Heart_21269
Heart	Enhancers	ENSMUSG00000056459	Enhancers_Heart_21269
Heart	Enhancers	ENSMUSG00000021048	Enhancers_Heart_21269
Heart	Enhancers	ENSMUSG00000059970	Enhancers_Heart_21269
Heart	Enhancers	ENSMUSG00000052221	Enhancers_Heart_21271
Heart	Enhancers	ENSMUSG00000059970	Enhancers_Heart_21271
Heart	Enhancers	ENSMUSG00000056459	Enhancers_Heart_21271
Heart	Enhancers	ENSMUSG00000021048	Enhancers_Heart_21271
Heart	Enhancers	ENSMUSG00000021057	Enhancers_Heart_21271
Heart	Enhancers	ENSMUSG00000056459	Enhancers_Heart_21272
Heart	Enhancers	ENSMUSG00000059970	Enhancers_Heart_21272
Heart	Enhancers	ENSMUSG00000021057	Enhancers_Heart_21272
Heart	Enhancers	ENSMUSG00000021048	Enhancers_Heart_21272
Heart	Enhancers	ENSMUSG00000052221	Enhancers_Heart_21272
Heart	Enhancers	ENSMUSG00000052221	Enhancers_Heart_21275
Heart	Enhancers	ENSMUSG00000056459	Enhancers_Heart_21275
Heart	Enhancers	ENSMUSG00000021057	Enhancers_Heart_21275
Heart	Enhancers	ENSMUSG00000059970	Enhancers_Heart_21275
Heart	Enhancers	ENSMUSG00000021048	Enhancers_Heart_21275
Heart	Enhancers	ENSMUSG00000052221	Enhancers_Heart_21276
Heart	Enhancers	ENSMUSG00000021057	Enhancers_Heart_21276
Heart	Enhancers	ENSMUSG00000059970	Enhancers_Heart_21276
Heart	Enhancers	ENSMUSG00000021048	Enhancers_Heart_21276
Heart	Enhancers	ENSMUSG00000056459	Enhancers_Heart_21276
Heart	Enhancers	ENSMUSG00000021057	Enhancers_Heart_21277
Heart	Enhancers	ENSMUSG00000052221	Enhancers_Heart_21277
Heart	Enhancers	ENSMUSG00000056459	Enhancers_Heart_21277
Heart	Enhancers	ENSMUSG00000059970	Enhancers_Heart_21277
Heart	Enhancers	ENSMUSG00000021048	Enhancers_Heart_21277
Heart	Enhancers	ENSMUSG00000021048	Enhancers_Heart_21281
Heart	Enhancers	ENSMUSG00000052221	Enhancers_Heart_21281
Heart	Enhancers	ENSMUSG00000021057	Enhancers_Heart_21281
Heart	Enhancers	ENSMUSG00000059970	Enhancers_Heart_21281
Heart	Enhancers	ENSMUSG00000056459	Enhancers_Heart_21281
Heart	Enhancers	ENSMUSG00000021048	Enhancers_Heart_21283
Heart	Enhancers	ENSMUSG00000052221	Enhancers_Heart_21283
Heart	Enhancers	ENSMUSG00000059970	Enhancers_Heart_21283
Heart	Enhancers	ENSMUSG00000056459	Enhancers_Heart_21283
Heart	Enhancers	ENSMUSG00000021057	Enhancers_Heart_21283
Heart	Enhancers	ENSMUSG00000021057	Enhancers_Heart_21284
Heart	Enhancers	ENSMUSG00000052221	Enhancers_Heart_21284
Heart	Enhancers	ENSMUSG00000059970	Enhancers_Heart_21284
Heart	Enhancers	ENSMUSG00000052609	Enhancers_Heart_21284
Heart	Enhancers	ENSMUSG00000056459	Enhancers_Heart_21284
Heart	Enhancers	ENSMUSG00000052221	Enhancers_Heart_21286
Heart	Enhancers	ENSMUSG00000059970	Enhancers_Heart_21286
Heart	Enhancers	ENSMUSG00000056459	Enhancers_Heart_21286
Heart	Enhancers	ENSMUSG00000052609	Enhancers_Heart_21286
Heart	Enhancers	ENSMUSG00000052609	Enhancers_Heart_21292
Heart	Enhancers	ENSMUSG00000059970	Enhancers_Heart_21292
Heart	Enhancers	ENSMUSG00000052221	Enhancers_Heart_21292
Heart	Enhancers	ENSMUSG00000052221	Enhancers_Heart_21293
Heart	Enhancers	ENSMUSG00000052609	Enhancers_Heart_21293
Heart	Enhancers	ENSMUSG00000059970	Enhancers_Heart_21293
Heart	Enhancers	ENSMUSG00000052609	Enhancers_Heart_21294
Heart	Enhancers	ENSMUSG00000052221	Enhancers_Heart_21294
Heart	Enhancers	ENSMUSG00000052221	Enhancers_Heart_21295
Heart	Enhancers	ENSMUSG00000052609	Enhancers_Heart_21295
Heart	Enhancers	ENSMUSG00000052221	Enhancers_Heart_21298
Heart	Enhancers	ENSMUSG00000052609	Enhancers_Heart_21298
Heart	Enhancers	ENSMUSG00000052609	Enhancers_Heart_21299
Heart	Enhancers	ENSMUSG00000052221	Enhancers_Heart_21299
Heart	Enhancers	ENSMUSG00000041779	Enhancers_Heart_213
Heart	Enhancers	ENSMUSG00000041809	Enhancers_Heart_213
Heart	Enhancers	ENSMUSG00000052221	Enhancers_Heart_21300
Heart	Enhancers	ENSMUSG00000052609	Enhancers_Heart_21300
Heart	Enhancers	ENSMUSG00000052609	Enhancers_Heart_21303
Heart	Enhancers	ENSMUSG00000052609	Enhancers_Heart_21305
Heart	Enhancers	ENSMUSG00000052609	Enhancers_Heart_21306
Heart	Enhancers	ENSMUSG00000052609	Enhancers_Heart_21307
Heart	Enhancers	ENSMUSG00000052609	Enhancers_Heart_21308
Heart	Enhancers	ENSMUSG00000006301	Enhancers_Heart_2131
Heart	Enhancers	ENSMUSG00000073650	Enhancers_Heart_2131
Heart	Enhancers	ENSMUSG00000026179	Enhancers_Heart_2131
Heart	Enhancers	ENSMUSG00000026177	Enhancers_Heart_2131
Heart	Enhancers	ENSMUSG00000026175	Enhancers_Heart_2131
Heart	Enhancers	ENSMUSG00000006299	Enhancers_Heart_2131
Heart	Enhancers	ENSMUSG00000026176	Enhancers_Heart_2131
Heart	Enhancers	ENSMUSG00000064272	Enhancers_Heart_2131
Heart	Enhancers	ENSMUSG00000021061	Enhancers_Heart_21311
Heart	Enhancers	ENSMUSG00000052609	Enhancers_Heart_21311
Heart	Enhancers	ENSMUSG00000021061	Enhancers_Heart_21312
Heart	Enhancers	ENSMUSG00000052609	Enhancers_Heart_21312
Heart	Enhancers	ENSMUSG00000021061	Enhancers_Heart_21313
Heart	Enhancers	ENSMUSG00000052609	Enhancers_Heart_21313
Heart	Enhancers	ENSMUSG00000052609	Enhancers_Heart_21315
Heart	Enhancers	ENSMUSG00000021061	Enhancers_Heart_21315
Heart	Enhancers	ENSMUSG00000052609	Enhancers_Heart_21318
Heart	Enhancers	ENSMUSG00000021061	Enhancers_Heart_21318
Heart	Enhancers	ENSMUSG00000021061	Enhancers_Heart_21319
Heart	Enhancers	ENSMUSG00000052609	Enhancers_Heart_21319
Heart	Enhancers	ENSMUSG00000052609	Enhancers_Heart_21322
Heart	Enhancers	ENSMUSG00000021061	Enhancers_Heart_21322
Heart	Enhancers	ENSMUSG00000021061	Enhancers_Heart_21323
Heart	Enhancers	ENSMUSG00000052609	Enhancers_Heart_21323
Heart	Enhancers	ENSMUSG00000052609	Enhancers_Heart_21325
Heart	Enhancers	ENSMUSG00000021061	Enhancers_Heart_21325
Heart	Enhancers	ENSMUSG00000033373	Enhancers_Heart_21326
Heart	Enhancers	ENSMUSG00000021061	Enhancers_Heart_21326
Heart	Enhancers	ENSMUSG00000052609	Enhancers_Heart_21326
Heart	Enhancers	ENSMUSG00000021061	Enhancers_Heart_21327
Heart	Enhancers	ENSMUSG00000052609	Enhancers_Heart_21327
Heart	Enhancers	ENSMUSG00000033373	Enhancers_Heart_21327
Heart	Enhancers	ENSMUSG00000021061	Enhancers_Heart_21328
Heart	Enhancers	ENSMUSG00000052609	Enhancers_Heart_21328
Heart	Enhancers	ENSMUSG00000033373	Enhancers_Heart_21328
Heart	Enhancers	ENSMUSG00000021061	Enhancers_Heart_21329
Heart	Enhancers	ENSMUSG00000033373	Enhancers_Heart_21329
Heart	Enhancers	ENSMUSG00000042808	Enhancers_Heart_21329
Heart	Enhancers	ENSMUSG00000006301	Enhancers_Heart_2133
Heart	Enhancers	ENSMUSG00000026175	Enhancers_Heart_2133
Heart	Enhancers	ENSMUSG00000006299	Enhancers_Heart_2133
Heart	Enhancers	ENSMUSG00000026176	Enhancers_Heart_2133
Heart	Enhancers	ENSMUSG00000064272	Enhancers_Heart_2133
Heart	Enhancers	ENSMUSG00000073650	Enhancers_Heart_2133
Heart	Enhancers	ENSMUSG00000026179	Enhancers_Heart_2133
Heart	Enhancers	ENSMUSG00000026177	Enhancers_Heart_2133
Heart	Enhancers	ENSMUSG00000042808	Enhancers_Heart_21330
Heart	Enhancers	ENSMUSG00000033373	Enhancers_Heart_21330
Heart	Enhancers	ENSMUSG00000021061	Enhancers_Heart_21330
Heart	Enhancers	ENSMUSG00000021061	Enhancers_Heart_21331
Heart	Enhancers	ENSMUSG00000021062	Enhancers_Heart_21331
Heart	Enhancers	ENSMUSG00000042808	Enhancers_Heart_21331
Heart	Enhancers	ENSMUSG00000033373	Enhancers_Heart_21331
Heart	Enhancers	ENSMUSG00000021062	Enhancers_Heart_21332
Heart	Enhancers	ENSMUSG00000042808	Enhancers_Heart_21332
Heart	Enhancers	ENSMUSG00000021061	Enhancers_Heart_21332
Heart	Enhancers	ENSMUSG00000033373	Enhancers_Heart_21332
Heart	Enhancers	ENSMUSG00000021062	Enhancers_Heart_21333
Heart	Enhancers	ENSMUSG00000021061	Enhancers_Heart_21333
Heart	Enhancers	ENSMUSG00000033373	Enhancers_Heart_21333
Heart	Enhancers	ENSMUSG00000042808	Enhancers_Heart_21333
Heart	Enhancers	ENSMUSG00000021062	Enhancers_Heart_21334
Heart	Enhancers	ENSMUSG00000042808	Enhancers_Heart_21334
Heart	Enhancers	ENSMUSG00000033373	Enhancers_Heart_21334
Heart	Enhancers	ENSMUSG00000021061	Enhancers_Heart_21334
Heart	Enhancers	ENSMUSG00000021062	Enhancers_Heart_21335
Heart	Enhancers	ENSMUSG00000021061	Enhancers_Heart_21335
Heart	Enhancers	ENSMUSG00000042808	Enhancers_Heart_21335
Heart	Enhancers	ENSMUSG00000033373	Enhancers_Heart_21335
Heart	Enhancers	ENSMUSG00000021061	Enhancers_Heart_21336
Heart	Enhancers	ENSMUSG00000033373	Enhancers_Heart_21336
Heart	Enhancers	ENSMUSG00000042808	Enhancers_Heart_21336
Heart	Enhancers	ENSMUSG00000021062	Enhancers_Heart_21336
Heart	Enhancers	ENSMUSG00000042808	Enhancers_Heart_21339
Heart	Enhancers	ENSMUSG00000021061	Enhancers_Heart_21339
Heart	Enhancers	ENSMUSG00000021062	Enhancers_Heart_21339
Heart	Enhancers	ENSMUSG00000033373	Enhancers_Heart_21339
Heart	Enhancers	ENSMUSG00000033373	Enhancers_Heart_21340
Heart	Enhancers	ENSMUSG00000042808	Enhancers_Heart_21340
Heart	Enhancers	ENSMUSG00000021061	Enhancers_Heart_21340
Heart	Enhancers	ENSMUSG00000021062	Enhancers_Heart_21340
Heart	Enhancers	ENSMUSG00000033373	Enhancers_Heart_21345
Heart	Enhancers	ENSMUSG00000021062	Enhancers_Heart_21345
Heart	Enhancers	ENSMUSG00000042808	Enhancers_Heart_21345
Heart	Enhancers	ENSMUSG00000021062	Enhancers_Heart_21347
Heart	Enhancers	ENSMUSG00000033373	Enhancers_Heart_21347
Heart	Enhancers	ENSMUSG00000042808	Enhancers_Heart_21347
Heart	Enhancers	ENSMUSG00000021062	Enhancers_Heart_21349
Heart	Enhancers	ENSMUSG00000033373	Enhancers_Heart_21349
Heart	Enhancers	ENSMUSG00000042808	Enhancers_Heart_21349
Heart	Enhancers	ENSMUSG00000021062	Enhancers_Heart_21350
Heart	Enhancers	ENSMUSG00000042808	Enhancers_Heart_21350
Heart	Enhancers	ENSMUSG00000033373	Enhancers_Heart_21350
Heart	Enhancers	ENSMUSG00000042808	Enhancers_Heart_21364
Heart	Enhancers	ENSMUSG00000021062	Enhancers_Heart_21364
Heart	Enhancers	ENSMUSG00000021062	Enhancers_Heart_21365
Heart	Enhancers	ENSMUSG00000042808	Enhancers_Heart_21365
Heart	Enhancers	ENSMUSG00000021062	Enhancers_Heart_21366
Heart	Enhancers	ENSMUSG00000026177	Enhancers_Heart_2137
Heart	Enhancers	ENSMUSG00000026175	Enhancers_Heart_2137
Heart	Enhancers	ENSMUSG00000026176	Enhancers_Heart_2137
Heart	Enhancers	ENSMUSG00000073650	Enhancers_Heart_2137
Heart	Enhancers	ENSMUSG00000006301	Enhancers_Heart_2137
Heart	Enhancers	ENSMUSG00000026177	Enhancers_Heart_2139
Heart	Enhancers	ENSMUSG00000026174	Enhancers_Heart_2139
Heart	Enhancers	ENSMUSG00000026176	Enhancers_Heart_2139
Heart	Enhancers	ENSMUSG00000026175	Enhancers_Heart_2139
Heart	Enhancers	ENSMUSG00000073650	Enhancers_Heart_2139
Heart	Enhancers	ENSMUSG00000021065	Enhancers_Heart_21399
Heart	Enhancers	ENSMUSG00000041779	Enhancers_Heart_214
Heart	Enhancers	ENSMUSG00000041809	Enhancers_Heart_214
Heart	Enhancers	ENSMUSG00000033364	Enhancers_Heart_2140
Heart	Enhancers	ENSMUSG00000026173	Enhancers_Heart_2140
Heart	Enhancers	ENSMUSG00000026135	Enhancers_Heart_2140
Heart	Enhancers	ENSMUSG00000033257	Enhancers_Heart_2140
Heart	Enhancers	ENSMUSG00000026171	Enhancers_Heart_2140
Heart	Enhancers	ENSMUSG00000033276	Enhancers_Heart_2140
Heart	Enhancers	ENSMUSG00000026174	Enhancers_Heart_2140
Heart	Enhancers	ENSMUSG00000026172	Enhancers_Heart_2140
Heart	Enhancers	ENSMUSG00000021065	Enhancers_Heart_21401
Heart	Enhancers	ENSMUSG00000021065	Enhancers_Heart_21402
Heart	Enhancers	ENSMUSG00000047454	Enhancers_Heart_21412
Heart	Enhancers	ENSMUSG00000047454	Enhancers_Heart_21413
Heart	Enhancers	ENSMUSG00000021112	Enhancers_Heart_21417
Heart	Enhancers	ENSMUSG00000056987	Enhancers_Heart_21417
Heart	Enhancers	ENSMUSG00000021114	Enhancers_Heart_21422
Heart	Enhancers	ENSMUSG00000021112	Enhancers_Heart_21422
Heart	Enhancers	ENSMUSG00000021116	Enhancers_Heart_21422
Heart	Enhancers	ENSMUSG00000056987	Enhancers_Heart_21422
Heart	Enhancers	ENSMUSG00000021118	Enhancers_Heart_21424
Heart	Enhancers	ENSMUSG00000021116	Enhancers_Heart_21424
Heart	Enhancers	ENSMUSG00000021112	Enhancers_Heart_21424
Heart	Enhancers	ENSMUSG00000021114	Enhancers_Heart_21424
Heart	Enhancers	ENSMUSG00000021118	Enhancers_Heart_21425
Heart	Enhancers	ENSMUSG00000021116	Enhancers_Heart_21425
Heart	Enhancers	ENSMUSG00000021112	Enhancers_Heart_21425
Heart	Enhancers	ENSMUSG00000021114	Enhancers_Heart_21425
Heart	Enhancers	ENSMUSG00000046157	Enhancers_Heart_21428
Heart	Enhancers	ENSMUSG00000021118	Enhancers_Heart_21428
Heart	Enhancers	ENSMUSG00000060716	Enhancers_Heart_21428
Heart	Enhancers	ENSMUSG00000021114	Enhancers_Heart_21428
Heart	Enhancers	ENSMUSG00000021116	Enhancers_Heart_21428
Heart	Enhancers	ENSMUSG00000046157	Enhancers_Heart_21429
Heart	Enhancers	ENSMUSG00000060716	Enhancers_Heart_21429
Heart	Enhancers	ENSMUSG00000021116	Enhancers_Heart_21429
Heart	Enhancers	ENSMUSG00000021118	Enhancers_Heart_21429
Heart	Enhancers	ENSMUSG00000021114	Enhancers_Heart_21429
Heart	Enhancers	ENSMUSG00000046157	Enhancers_Heart_21430
Heart	Enhancers	ENSMUSG00000021118	Enhancers_Heart_21430
Heart	Enhancers	ENSMUSG00000060716	Enhancers_Heart_21430
Heart	Enhancers	ENSMUSG00000060716	Enhancers_Heart_21432
Heart	Enhancers	ENSMUSG00000021118	Enhancers_Heart_21432
Heart	Enhancers	ENSMUSG00000021120	Enhancers_Heart_21432
Heart	Enhancers	ENSMUSG00000046157	Enhancers_Heart_21432
Heart	Enhancers	ENSMUSG00000021118	Enhancers_Heart_21433
Heart	Enhancers	ENSMUSG00000046157	Enhancers_Heart_21433
Heart	Enhancers	ENSMUSG00000021120	Enhancers_Heart_21433
Heart	Enhancers	ENSMUSG00000060716	Enhancers_Heart_21433
Heart	Enhancers	ENSMUSG00000021120	Enhancers_Heart_21436
Heart	Enhancers	ENSMUSG00000046157	Enhancers_Heart_21436
Heart	Enhancers	ENSMUSG00000060716	Enhancers_Heart_21436
Heart	Enhancers	ENSMUSG00000021118	Enhancers_Heart_21436
Heart	Enhancers	ENSMUSG00000046157	Enhancers_Heart_21437
Heart	Enhancers	ENSMUSG00000060716	Enhancers_Heart_21437
Heart	Enhancers	ENSMUSG00000021120	Enhancers_Heart_21437
Heart	Enhancers	ENSMUSG00000021118	Enhancers_Heart_21437
Heart	Enhancers	ENSMUSG00000021120	Enhancers_Heart_21438
Heart	Enhancers	ENSMUSG00000060716	Enhancers_Heart_21438
Heart	Enhancers	ENSMUSG00000021118	Enhancers_Heart_21438
Heart	Enhancers	ENSMUSG00000046157	Enhancers_Heart_21438
Heart	Enhancers	ENSMUSG00000026172	Enhancers_Heart_2144
Heart	Enhancers	ENSMUSG00000033227	Enhancers_Heart_2144
Heart	Enhancers	ENSMUSG00000033257	Enhancers_Heart_2144
Heart	Enhancers	ENSMUSG00000006542	Enhancers_Heart_2144
Heart	Enhancers	ENSMUSG00000026171	Enhancers_Heart_2144
Heart	Enhancers	ENSMUSG00000033276	Enhancers_Heart_2144
Heart	Enhancers	ENSMUSG00000026173	Enhancers_Heart_2144
Heart	Enhancers	ENSMUSG00000026135	Enhancers_Heart_2144
Heart	Enhancers	ENSMUSG00000026170	Enhancers_Heart_2144
Heart	Enhancers	ENSMUSG00000021120	Enhancers_Heart_21440
Heart	Enhancers	ENSMUSG00000046157	Enhancers_Heart_21440
Heart	Enhancers	ENSMUSG00000060716	Enhancers_Heart_21440
Heart	Enhancers	ENSMUSG00000021125	Enhancers_Heart_21440
Heart	Enhancers	ENSMUSG00000021120	Enhancers_Heart_21442
Heart	Enhancers	ENSMUSG00000021124	Enhancers_Heart_21442
Heart	Enhancers	ENSMUSG00000046157	Enhancers_Heart_21442
Heart	Enhancers	ENSMUSG00000021125	Enhancers_Heart_21442
Heart	Enhancers	ENSMUSG00000060716	Enhancers_Heart_21442
Heart	Enhancers	ENSMUSG00000060716	Enhancers_Heart_21443
Heart	Enhancers	ENSMUSG00000021125	Enhancers_Heart_21443
Heart	Enhancers	ENSMUSG00000021120	Enhancers_Heart_21443
Heart	Enhancers	ENSMUSG00000021124	Enhancers_Heart_21443
Heart	Enhancers	ENSMUSG00000046157	Enhancers_Heart_21443
Heart	Enhancers	ENSMUSG00000066440	Enhancers_Heart_21447
Heart	Enhancers	ENSMUSG00000059060	Enhancers_Heart_21447
Heart	Enhancers	ENSMUSG00000059060	Enhancers_Heart_21449
Heart	Enhancers	ENSMUSG00000066440	Enhancers_Heart_21449
Heart	Enhancers	ENSMUSG00000026171	Enhancers_Heart_2145
Heart	Enhancers	ENSMUSG00000006542	Enhancers_Heart_2145
Heart	Enhancers	ENSMUSG00000026170	Enhancers_Heart_2145
Heart	Enhancers	ENSMUSG00000033276	Enhancers_Heart_2145
Heart	Enhancers	ENSMUSG00000026172	Enhancers_Heart_2145
Heart	Enhancers	ENSMUSG00000026135	Enhancers_Heart_2145
Heart	Enhancers	ENSMUSG00000033227	Enhancers_Heart_2145
Heart	Enhancers	ENSMUSG00000033257	Enhancers_Heart_2145
Heart	Enhancers	ENSMUSG00000059060	Enhancers_Heart_21450
Heart	Enhancers	ENSMUSG00000066440	Enhancers_Heart_21450
Heart	Enhancers	ENSMUSG00000066440	Enhancers_Heart_21451
Heart	Enhancers	ENSMUSG00000059060	Enhancers_Heart_21451
Heart	Enhancers	ENSMUSG00000059060	Enhancers_Heart_21452
Heart	Enhancers	ENSMUSG00000059060	Enhancers_Heart_21454
Heart	Enhancers	ENSMUSG00000059060	Enhancers_Heart_21455
Heart	Enhancers	ENSMUSG00000059060	Enhancers_Heart_21457
Heart	Enhancers	ENSMUSG00000059060	Enhancers_Heart_21458
Heart	Enhancers	ENSMUSG00000059060	Enhancers_Heart_21459
Heart	Enhancers	ENSMUSG00000059060	Enhancers_Heart_21460
Heart	Enhancers	ENSMUSG00000059060	Enhancers_Heart_21461
Heart	Enhancers	ENSMUSG00000059060	Enhancers_Heart_21464
Heart	Enhancers	ENSMUSG00000059060	Enhancers_Heart_21465
Heart	Enhancers	ENSMUSG00000059060	Enhancers_Heart_21466
Heart	Enhancers	ENSMUSG00000059060	Enhancers_Heart_21467
Heart	Enhancers	ENSMUSG00000059060	Enhancers_Heart_21468
Heart	Enhancers	ENSMUSG00000033227	Enhancers_Heart_2147
Heart	Enhancers	ENSMUSG00000033257	Enhancers_Heart_2147
Heart	Enhancers	ENSMUSG00000006542	Enhancers_Heart_2147
Heart	Enhancers	ENSMUSG00000026167	Enhancers_Heart_2147
Heart	Enhancers	ENSMUSG00000026170	Enhancers_Heart_2147
Heart	Enhancers	ENSMUSG00000059060	Enhancers_Heart_21470
Heart	Enhancers	ENSMUSG00000059060	Enhancers_Heart_21471
Heart	Enhancers	ENSMUSG00000059060	Enhancers_Heart_21472
Heart	Enhancers	ENSMUSG00000059060	Enhancers_Heart_21473
Heart	Enhancers	ENSMUSG00000059060	Enhancers_Heart_21475
Heart	Enhancers	ENSMUSG00000059060	Enhancers_Heart_21476
Heart	Enhancers	ENSMUSG00000059060	Enhancers_Heart_21477
Heart	Enhancers	ENSMUSG00000059060	Enhancers_Heart_21478
Heart	Enhancers	ENSMUSG00000059060	Enhancers_Heart_21479
Heart	Enhancers	ENSMUSG00000026167	Enhancers_Heart_2148
Heart	Enhancers	ENSMUSG00000033227	Enhancers_Heart_2148
Heart	Enhancers	ENSMUSG00000006542	Enhancers_Heart_2148
Heart	Enhancers	ENSMUSG00000033257	Enhancers_Heart_2148
Heart	Enhancers	ENSMUSG00000026170	Enhancers_Heart_2148
Heart	Enhancers	ENSMUSG00000059060	Enhancers_Heart_21480
Heart	Enhancers	ENSMUSG00000059060	Enhancers_Heart_21481
Heart	Enhancers	ENSMUSG00000059060	Enhancers_Heart_21482
Heart	Enhancers	ENSMUSG00000059060	Enhancers_Heart_21485
Heart	Enhancers	ENSMUSG00000059060	Enhancers_Heart_21486
Heart	Enhancers	ENSMUSG00000059060	Enhancers_Heart_21488
Heart	Enhancers	ENSMUSG00000059060	Enhancers_Heart_21489
Heart	Enhancers	ENSMUSG00000026167	Enhancers_Heart_2149
Heart	Enhancers	ENSMUSG00000006542	Enhancers_Heart_2149
Heart	Enhancers	ENSMUSG00000055197	Enhancers_Heart_2149
Heart	Enhancers	ENSMUSG00000065616	Enhancers_Heart_2149
Heart	Enhancers	ENSMUSG00000033227	Enhancers_Heart_2149
Heart	Enhancers	ENSMUSG00000026170	Enhancers_Heart_2149
Heart	Enhancers	ENSMUSG00000059060	Enhancers_Heart_21490
Heart	Enhancers	ENSMUSG00000059060	Enhancers_Heart_21491
Heart	Enhancers	ENSMUSG00000059060	Enhancers_Heart_21492
Heart	Enhancers	ENSMUSG00000059060	Enhancers_Heart_21495
Heart	Enhancers	ENSMUSG00000059060	Enhancers_Heart_21496
Heart	Enhancers	ENSMUSG00000059060	Enhancers_Heart_21499
Heart	Enhancers	ENSMUSG00000041809	Enhancers_Heart_215
Heart	Enhancers	ENSMUSG00000041779	Enhancers_Heart_215
Heart	Enhancers	ENSMUSG00000026170	Enhancers_Heart_2150
Heart	Enhancers	ENSMUSG00000033227	Enhancers_Heart_2150
Heart	Enhancers	ENSMUSG00000026167	Enhancers_Heart_2150
Heart	Enhancers	ENSMUSG00000055197	Enhancers_Heart_2150
Heart	Enhancers	ENSMUSG00000006542	Enhancers_Heart_2150
Heart	Enhancers	ENSMUSG00000065616	Enhancers_Heart_2150
Heart	Enhancers	ENSMUSG00000059060	Enhancers_Heart_21501
Heart	Enhancers	ENSMUSG00000059060	Enhancers_Heart_21502
Heart	Enhancers	ENSMUSG00000059060	Enhancers_Heart_21503
Heart	Enhancers	ENSMUSG00000059060	Enhancers_Heart_21507
Heart	Enhancers	ENSMUSG00000059060	Enhancers_Heart_21509
Heart	Enhancers	ENSMUSG00000055197	Enhancers_Heart_2151
Heart	Enhancers	ENSMUSG00000006542	Enhancers_Heart_2151
Heart	Enhancers	ENSMUSG00000026167	Enhancers_Heart_2151
Heart	Enhancers	ENSMUSG00000065616	Enhancers_Heart_2151
Heart	Enhancers	ENSMUSG00000026170	Enhancers_Heart_2151
Heart	Enhancers	ENSMUSG00000033227	Enhancers_Heart_2151
Heart	Enhancers	ENSMUSG00000059060	Enhancers_Heart_21510
Heart	Enhancers	ENSMUSG00000059060	Enhancers_Heart_21511
Heart	Enhancers	ENSMUSG00000059060	Enhancers_Heart_21513
Heart	Enhancers	ENSMUSG00000059060	Enhancers_Heart_21514
Heart	Enhancers	ENSMUSG00000026167	Enhancers_Heart_2152
Heart	Enhancers	ENSMUSG00000065616	Enhancers_Heart_2152
Heart	Enhancers	ENSMUSG00000047021	Enhancers_Heart_2152
Heart	Enhancers	ENSMUSG00000006538	Enhancers_Heart_2152
Heart	Enhancers	ENSMUSG00000055197	Enhancers_Heart_2152
Heart	Enhancers	ENSMUSG00000047021	Enhancers_Heart_2153
Heart	Enhancers	ENSMUSG00000065616	Enhancers_Heart_2153
Heart	Enhancers	ENSMUSG00000006538	Enhancers_Heart_2153
Heart	Enhancers	ENSMUSG00000055197	Enhancers_Heart_2153
Heart	Enhancers	ENSMUSG00000026205	Enhancers_Heart_2154
Heart	Enhancers	ENSMUSG00000049339	Enhancers_Heart_2154
Heart	Enhancers	ENSMUSG00000006538	Enhancers_Heart_2154
Heart	Enhancers	ENSMUSG00000047021	Enhancers_Heart_2154
Heart	Enhancers	ENSMUSG00000026162	Enhancers_Heart_2154
Heart	Enhancers	ENSMUSG00000033159	Enhancers_Heart_2154
Heart	Enhancers	ENSMUSG00000026198	Enhancers_Heart_2155
Heart	Enhancers	ENSMUSG00000026205	Enhancers_Heart_2155
Heart	Enhancers	ENSMUSG00000026162	Enhancers_Heart_2155
Heart	Enhancers	ENSMUSG00000047021	Enhancers_Heart_2155
Heart	Enhancers	ENSMUSG00000026197	Enhancers_Heart_2155
Heart	Enhancers	ENSMUSG00000049339	Enhancers_Heart_2155
Heart	Enhancers	ENSMUSG00000006538	Enhancers_Heart_2155
Heart	Enhancers	ENSMUSG00000033159	Enhancers_Heart_2155
Heart	Enhancers	ENSMUSG00000026162	Enhancers_Heart_2156
Heart	Enhancers	ENSMUSG00000049339	Enhancers_Heart_2156
Heart	Enhancers	ENSMUSG00000026197	Enhancers_Heart_2156
Heart	Enhancers	ENSMUSG00000026205	Enhancers_Heart_2156
Heart	Enhancers	ENSMUSG00000033159	Enhancers_Heart_2156
Heart	Enhancers	ENSMUSG00000026198	Enhancers_Heart_2156
Heart	Enhancers	ENSMUSG00000047021	Enhancers_Heart_2156
Heart	Enhancers	ENSMUSG00000006538	Enhancers_Heart_2156
Heart	Enhancers	ENSMUSG00000026199	Enhancers_Heart_2158
Heart	Enhancers	ENSMUSG00000026197	Enhancers_Heart_2158
Heart	Enhancers	ENSMUSG00000006538	Enhancers_Heart_2158
Heart	Enhancers	ENSMUSG00000026198	Enhancers_Heart_2158
Heart	Enhancers	ENSMUSG00000026205	Enhancers_Heart_2158
Heart	Enhancers	ENSMUSG00000033159	Enhancers_Heart_2158
Heart	Enhancers	ENSMUSG00000047021	Enhancers_Heart_2158
Heart	Enhancers	ENSMUSG00000049339	Enhancers_Heart_2158
Heart	Enhancers	ENSMUSG00000026162	Enhancers_Heart_2158
Heart	Enhancers	ENSMUSG00000033124	Enhancers_Heart_2158
Heart	Enhancers	ENSMUSG00000021127	Enhancers_Heart_21588
Heart	Enhancers	ENSMUSG00000021127	Enhancers_Heart_21589
Heart	Enhancers	ENSMUSG00000026205	Enhancers_Heart_2159
Heart	Enhancers	ENSMUSG00000033159	Enhancers_Heart_2159
Heart	Enhancers	ENSMUSG00000026197	Enhancers_Heart_2159
Heart	Enhancers	ENSMUSG00000026201	Enhancers_Heart_2159
Heart	Enhancers	ENSMUSG00000033124	Enhancers_Heart_2159
Heart	Enhancers	ENSMUSG00000026200	Enhancers_Heart_2159
Heart	Enhancers	ENSMUSG00000026162	Enhancers_Heart_2159
Heart	Enhancers	ENSMUSG00000026198	Enhancers_Heart_2159
Heart	Enhancers	ENSMUSG00000049339	Enhancers_Heart_2159
Heart	Enhancers	ENSMUSG00000006538	Enhancers_Heart_2159
Heart	Enhancers	ENSMUSG00000026199	Enhancers_Heart_2159
Heart	Enhancers	ENSMUSG00000021127	Enhancers_Heart_21590
Heart	Enhancers	ENSMUSG00000021127	Enhancers_Heart_21591
Heart	Enhancers	ENSMUSG00000021127	Enhancers_Heart_21592
Heart	Enhancers	ENSMUSG00000021127	Enhancers_Heart_21594
Heart	Enhancers	ENSMUSG00000021127	Enhancers_Heart_21596
Heart	Enhancers	ENSMUSG00000021127	Enhancers_Heart_21597
Heart	Enhancers	ENSMUSG00000021127	Enhancers_Heart_21598
Heart	Enhancers	ENSMUSG00000021127	Enhancers_Heart_21599
Heart	Enhancers	ENSMUSG00000041779	Enhancers_Heart_216
Heart	Enhancers	ENSMUSG00000041809	Enhancers_Heart_216
Heart	Enhancers	ENSMUSG00000026197	Enhancers_Heart_2160
Heart	Enhancers	ENSMUSG00000049339	Enhancers_Heart_2160
Heart	Enhancers	ENSMUSG00000026162	Enhancers_Heart_2160
Heart	Enhancers	ENSMUSG00000033159	Enhancers_Heart_2160
Heart	Enhancers	ENSMUSG00000026200	Enhancers_Heart_2160
Heart	Enhancers	ENSMUSG00000026202	Enhancers_Heart_2160
Heart	Enhancers	ENSMUSG00000026199	Enhancers_Heart_2160
Heart	Enhancers	ENSMUSG00000026205	Enhancers_Heart_2160
Heart	Enhancers	ENSMUSG00000026201	Enhancers_Heart_2160
Heart	Enhancers	ENSMUSG00000026198	Enhancers_Heart_2160
Heart	Enhancers	ENSMUSG00000033124	Enhancers_Heart_2160
Heart	Enhancers	ENSMUSG00000026203	Enhancers_Heart_2160
Heart	Enhancers	ENSMUSG00000021127	Enhancers_Heart_21600
Heart	Enhancers	ENSMUSG00000021127	Enhancers_Heart_21601
Heart	Enhancers	ENSMUSG00000021127	Enhancers_Heart_21604
Heart	Enhancers	ENSMUSG00000021127	Enhancers_Heart_21605
Heart	Enhancers	ENSMUSG00000033159	Enhancers_Heart_2161
Heart	Enhancers	ENSMUSG00000033124	Enhancers_Heart_2161
Heart	Enhancers	ENSMUSG00000026203	Enhancers_Heart_2161
Heart	Enhancers	ENSMUSG00000026200	Enhancers_Heart_2161
Heart	Enhancers	ENSMUSG00000026201	Enhancers_Heart_2161
Heart	Enhancers	ENSMUSG00000026199	Enhancers_Heart_2161
Heart	Enhancers	ENSMUSG00000026205	Enhancers_Heart_2161
Heart	Enhancers	ENSMUSG00000026162	Enhancers_Heart_2161
Heart	Enhancers	ENSMUSG00000026202	Enhancers_Heart_2161
Heart	Enhancers	ENSMUSG00000049339	Enhancers_Heart_2161
Heart	Enhancers	ENSMUSG00000026198	Enhancers_Heart_2161
Heart	Enhancers	ENSMUSG00000026197	Enhancers_Heart_2161
Heart	Enhancers	ENSMUSG00000021127	Enhancers_Heart_21611
Heart	Enhancers	ENSMUSG00000021127	Enhancers_Heart_21613
Heart	Enhancers	ENSMUSG00000021127	Enhancers_Heart_21614
Heart	Enhancers	ENSMUSG00000021127	Enhancers_Heart_21615
Heart	Enhancers	ENSMUSG00000015143	Enhancers_Heart_21619
Heart	Enhancers	ENSMUSG00000021127	Enhancers_Heart_21619
Heart	Enhancers	ENSMUSG00000033124	Enhancers_Heart_2162
Heart	Enhancers	ENSMUSG00000026162	Enhancers_Heart_2162
Heart	Enhancers	ENSMUSG00000026197	Enhancers_Heart_2162
Heart	Enhancers	ENSMUSG00000026202	Enhancers_Heart_2162
Heart	Enhancers	ENSMUSG00000033159	Enhancers_Heart_2162
Heart	Enhancers	ENSMUSG00000026199	Enhancers_Heart_2162
Heart	Enhancers	ENSMUSG00000026201	Enhancers_Heart_2162
Heart	Enhancers	ENSMUSG00000026203	Enhancers_Heart_2162
Heart	Enhancers	ENSMUSG00000026205	Enhancers_Heart_2162
Heart	Enhancers	ENSMUSG00000026198	Enhancers_Heart_2162
Heart	Enhancers	ENSMUSG00000026200	Enhancers_Heart_2162
Heart	Enhancers	ENSMUSG00000049339	Enhancers_Heart_2162
Heart	Enhancers	ENSMUSG00000015143	Enhancers_Heart_21620
Heart	Enhancers	ENSMUSG00000021127	Enhancers_Heart_21620
Heart	Enhancers	ENSMUSG00000021127	Enhancers_Heart_21621
Heart	Enhancers	ENSMUSG00000015143	Enhancers_Heart_21621
Heart	Enhancers	ENSMUSG00000021127	Enhancers_Heart_21624
Heart	Enhancers	ENSMUSG00000015143	Enhancers_Heart_21624
Heart	Enhancers	ENSMUSG00000015143	Enhancers_Heart_21625
Heart	Enhancers	ENSMUSG00000021127	Enhancers_Heart_21625
Heart	Enhancers	ENSMUSG00000021127	Enhancers_Heart_21626
Heart	Enhancers	ENSMUSG00000015143	Enhancers_Heart_21626
Heart	Enhancers	ENSMUSG00000026162	Enhancers_Heart_2163
Heart	Enhancers	ENSMUSG00000026199	Enhancers_Heart_2163
Heart	Enhancers	ENSMUSG00000026205	Enhancers_Heart_2163
Heart	Enhancers	ENSMUSG00000026198	Enhancers_Heart_2163
Heart	Enhancers	ENSMUSG00000026197	Enhancers_Heart_2163
Heart	Enhancers	ENSMUSG00000033159	Enhancers_Heart_2163
Heart	Enhancers	ENSMUSG00000049339	Enhancers_Heart_2163
Heart	Enhancers	ENSMUSG00000026201	Enhancers_Heart_2163
Heart	Enhancers	ENSMUSG00000033124	Enhancers_Heart_2163
Heart	Enhancers	ENSMUSG00000026202	Enhancers_Heart_2163
Heart	Enhancers	ENSMUSG00000026200	Enhancers_Heart_2163
Heart	Enhancers	ENSMUSG00000026203	Enhancers_Heart_2163
Heart	Enhancers	ENSMUSG00000015143	Enhancers_Heart_21630
Heart	Enhancers	ENSMUSG00000015143	Enhancers_Heart_21632
Heart	Enhancers	ENSMUSG00000015143	Enhancers_Heart_21633
Heart	Enhancers	ENSMUSG00000015143	Enhancers_Heart_21634
Heart	Enhancers	ENSMUSG00000015143	Enhancers_Heart_21635
Heart	Enhancers	ENSMUSG00000015143	Enhancers_Heart_21638
Heart	Enhancers	ENSMUSG00000026203	Enhancers_Heart_2164
Heart	Enhancers	ENSMUSG00000026205	Enhancers_Heart_2164
Heart	Enhancers	ENSMUSG00000049339	Enhancers_Heart_2164
Heart	Enhancers	ENSMUSG00000026200	Enhancers_Heart_2164
Heart	Enhancers	ENSMUSG00000026198	Enhancers_Heart_2164
Heart	Enhancers	ENSMUSG00000026199	Enhancers_Heart_2164
Heart	Enhancers	ENSMUSG00000033159	Enhancers_Heart_2164
Heart	Enhancers	ENSMUSG00000026202	Enhancers_Heart_2164
Heart	Enhancers	ENSMUSG00000026197	Enhancers_Heart_2164
Heart	Enhancers	ENSMUSG00000026162	Enhancers_Heart_2164
Heart	Enhancers	ENSMUSG00000033124	Enhancers_Heart_2164
Heart	Enhancers	ENSMUSG00000026204	Enhancers_Heart_2164
Heart	Enhancers	ENSMUSG00000026201	Enhancers_Heart_2164
Heart	Enhancers	ENSMUSG00000015143	Enhancers_Heart_21641
Heart	Enhancers	ENSMUSG00000015143	Enhancers_Heart_21642
Heart	Enhancers	ENSMUSG00000049106	Enhancers_Heart_21644
Heart	Enhancers	ENSMUSG00000015143	Enhancers_Heart_21644
Heart	Enhancers	ENSMUSG00000015143	Enhancers_Heart_21649
Heart	Enhancers	ENSMUSG00000049106	Enhancers_Heart_21649
Heart	Enhancers	ENSMUSG00000049106	Enhancers_Heart_21651
Heart	Enhancers	ENSMUSG00000015143	Enhancers_Heart_21651
Heart	Enhancers	ENSMUSG00000032705	Enhancers_Heart_21651
Heart	Enhancers	ENSMUSG00000032705	Enhancers_Heart_21652
Heart	Enhancers	ENSMUSG00000015143	Enhancers_Heart_21652
Heart	Enhancers	ENSMUSG00000049106	Enhancers_Heart_21652
Heart	Enhancers	ENSMUSG00000049106	Enhancers_Heart_21653
Heart	Enhancers	ENSMUSG00000032705	Enhancers_Heart_21653
Heart	Enhancers	ENSMUSG00000015143	Enhancers_Heart_21653
Heart	Enhancers	ENSMUSG00000049106	Enhancers_Heart_21656
Heart	Enhancers	ENSMUSG00000032705	Enhancers_Heart_21656
Heart	Enhancers	ENSMUSG00000033159	Enhancers_Heart_2166
Heart	Enhancers	ENSMUSG00000026203	Enhancers_Heart_2166
Heart	Enhancers	ENSMUSG00000026198	Enhancers_Heart_2166
Heart	Enhancers	ENSMUSG00000026199	Enhancers_Heart_2166
Heart	Enhancers	ENSMUSG00000026202	Enhancers_Heart_2166
Heart	Enhancers	ENSMUSG00000049339	Enhancers_Heart_2166
Heart	Enhancers	ENSMUSG00000026200	Enhancers_Heart_2166
Heart	Enhancers	ENSMUSG00000026209	Enhancers_Heart_2166
Heart	Enhancers	ENSMUSG00000026197	Enhancers_Heart_2166
Heart	Enhancers	ENSMUSG00000026201	Enhancers_Heart_2166
Heart	Enhancers	ENSMUSG00000033124	Enhancers_Heart_2166
Heart	Enhancers	ENSMUSG00000026205	Enhancers_Heart_2166
Heart	Enhancers	ENSMUSG00000026204	Enhancers_Heart_2166
Heart	Enhancers	ENSMUSG00000032705	Enhancers_Heart_21660
Heart	Enhancers	ENSMUSG00000021130	Enhancers_Heart_21660
Heart	Enhancers	ENSMUSG00000049106	Enhancers_Heart_21660
Heart	Enhancers	ENSMUSG00000032705	Enhancers_Heart_21661
Heart	Enhancers	ENSMUSG00000049106	Enhancers_Heart_21661
Heart	Enhancers	ENSMUSG00000021130	Enhancers_Heart_21661
Heart	Enhancers	ENSMUSG00000021130	Enhancers_Heart_21666
Heart	Enhancers	ENSMUSG00000032705	Enhancers_Heart_21666
Heart	Enhancers	ENSMUSG00000049106	Enhancers_Heart_21666
Heart	Enhancers	ENSMUSG00000049106	Enhancers_Heart_21667
Heart	Enhancers	ENSMUSG00000032705	Enhancers_Heart_21667
Heart	Enhancers	ENSMUSG00000021130	Enhancers_Heart_21667
Heart	Enhancers	ENSMUSG00000032705	Enhancers_Heart_21669
Heart	Enhancers	ENSMUSG00000049106	Enhancers_Heart_21669
Heart	Enhancers	ENSMUSG00000021130	Enhancers_Heart_21669
Heart	Enhancers	ENSMUSG00000033124	Enhancers_Heart_2167
Heart	Enhancers	ENSMUSG00000026204	Enhancers_Heart_2167
Heart	Enhancers	ENSMUSG00000026203	Enhancers_Heart_2167
Heart	Enhancers	ENSMUSG00000026202	Enhancers_Heart_2167
Heart	Enhancers	ENSMUSG00000026198	Enhancers_Heart_2167
Heart	Enhancers	ENSMUSG00000026209	Enhancers_Heart_2167
Heart	Enhancers	ENSMUSG00000026197	Enhancers_Heart_2167
Heart	Enhancers	ENSMUSG00000026201	Enhancers_Heart_2167
Heart	Enhancers	ENSMUSG00000026200	Enhancers_Heart_2167
Heart	Enhancers	ENSMUSG00000026199	Enhancers_Heart_2167
Heart	Enhancers	ENSMUSG00000049339	Enhancers_Heart_2167
Heart	Enhancers	ENSMUSG00000033159	Enhancers_Heart_2167
Heart	Enhancers	ENSMUSG00000049106	Enhancers_Heart_21670
Heart	Enhancers	ENSMUSG00000021130	Enhancers_Heart_21670
Heart	Enhancers	ENSMUSG00000032705	Enhancers_Heart_21670
Heart	Enhancers	ENSMUSG00000021130	Enhancers_Heart_21673
Heart	Enhancers	ENSMUSG00000049106	Enhancers_Heart_21673
Heart	Enhancers	ENSMUSG00000032705	Enhancers_Heart_21673
Heart	Enhancers	ENSMUSG00000032705	Enhancers_Heart_21675
Heart	Enhancers	ENSMUSG00000021130	Enhancers_Heart_21675
Heart	Enhancers	ENSMUSG00000021131	Enhancers_Heart_21675
Heart	Enhancers	ENSMUSG00000032705	Enhancers_Heart_21677
Heart	Enhancers	ENSMUSG00000021130	Enhancers_Heart_21677
Heart	Enhancers	ENSMUSG00000021131	Enhancers_Heart_21677
Heart	Enhancers	ENSMUSG00000021131	Enhancers_Heart_21678
Heart	Enhancers	ENSMUSG00000021130	Enhancers_Heart_21678
Heart	Enhancers	ENSMUSG00000021131	Enhancers_Heart_21679
Heart	Enhancers	ENSMUSG00000021130	Enhancers_Heart_21679
Heart	Enhancers	ENSMUSG00000021131	Enhancers_Heart_21681
Heart	Enhancers	ENSMUSG00000021130	Enhancers_Heart_21681
Heart	Enhancers	ENSMUSG00000021131	Enhancers_Heart_21682
Heart	Enhancers	ENSMUSG00000021130	Enhancers_Heart_21682
Heart	Enhancers	ENSMUSG00000021130	Enhancers_Heart_21683
Heart	Enhancers	ENSMUSG00000021131	Enhancers_Heart_21683
Heart	Enhancers	ENSMUSG00000021130	Enhancers_Heart_21686
Heart	Enhancers	ENSMUSG00000021131	Enhancers_Heart_21686
Heart	Enhancers	ENSMUSG00000021131	Enhancers_Heart_21687
Heart	Enhancers	ENSMUSG00000021130	Enhancers_Heart_21687
Heart	Enhancers	ENSMUSG00000021131	Enhancers_Heart_21688
Heart	Enhancers	ENSMUSG00000021130	Enhancers_Heart_21688
Heart	Enhancers	ENSMUSG00000021131	Enhancers_Heart_21690
Heart	Enhancers	ENSMUSG00000021130	Enhancers_Heart_21690
Heart	Enhancers	ENSMUSG00000066438	Enhancers_Heart_21690
Heart	Enhancers	ENSMUSG00000021130	Enhancers_Heart_21691
Heart	Enhancers	ENSMUSG00000021131	Enhancers_Heart_21691
Heart	Enhancers	ENSMUSG00000066438	Enhancers_Heart_21691
Heart	Enhancers	ENSMUSG00000021130	Enhancers_Heart_21694
Heart	Enhancers	ENSMUSG00000066438	Enhancers_Heart_21694
Heart	Enhancers	ENSMUSG00000021131	Enhancers_Heart_21694
Heart	Enhancers	ENSMUSG00000066438	Enhancers_Heart_21696
Heart	Enhancers	ENSMUSG00000021133	Enhancers_Heart_21696
Heart	Enhancers	ENSMUSG00000021133	Enhancers_Heart_21697
Heart	Enhancers	ENSMUSG00000066438	Enhancers_Heart_21697
Heart	Enhancers	ENSMUSG00000021133	Enhancers_Heart_21699
Heart	Enhancers	ENSMUSG00000026203	Enhancers_Heart_2170
Heart	Enhancers	ENSMUSG00000026208	Enhancers_Heart_2170
Heart	Enhancers	ENSMUSG00000026204	Enhancers_Heart_2170
Heart	Enhancers	ENSMUSG00000026207	Enhancers_Heart_2170
Heart	Enhancers	ENSMUSG00000033021	Enhancers_Heart_2170
Heart	Enhancers	ENSMUSG00000026209	Enhancers_Heart_2170
Heart	Enhancers	ENSMUSG00000026202	Enhancers_Heart_2170
Heart	Enhancers	ENSMUSG00000021133	Enhancers_Heart_21700
Heart	Enhancers	ENSMUSG00000021133	Enhancers_Heart_21701
Heart	Enhancers	ENSMUSG00000021133	Enhancers_Heart_21703
Heart	Enhancers	ENSMUSG00000021133	Enhancers_Heart_21704
Heart	Enhancers	ENSMUSG00000021133	Enhancers_Heart_21706
Heart	Enhancers	ENSMUSG00000021133	Enhancers_Heart_21710
Heart	Enhancers	ENSMUSG00000021133	Enhancers_Heart_21711
Heart	Enhancers	ENSMUSG00000021133	Enhancers_Heart_21712
Heart	Enhancers	ENSMUSG00000021134	Enhancers_Heart_21716
Heart	Enhancers	ENSMUSG00000021133	Enhancers_Heart_21716
Heart	Enhancers	ENSMUSG00000021134	Enhancers_Heart_21719
Heart	Enhancers	ENSMUSG00000021133	Enhancers_Heart_21719
Heart	Enhancers	ENSMUSG00000033021	Enhancers_Heart_2172
Heart	Enhancers	ENSMUSG00000026208	Enhancers_Heart_2172
Heart	Enhancers	ENSMUSG00000026202	Enhancers_Heart_2172
Heart	Enhancers	ENSMUSG00000026209	Enhancers_Heart_2172
Heart	Enhancers	ENSMUSG00000026207	Enhancers_Heart_2172
Heart	Enhancers	ENSMUSG00000026203	Enhancers_Heart_2172
Heart	Enhancers	ENSMUSG00000026204	Enhancers_Heart_2172
Heart	Enhancers	ENSMUSG00000021134	Enhancers_Heart_21721
Heart	Enhancers	ENSMUSG00000021133	Enhancers_Heart_21721
Heart	Enhancers	ENSMUSG00000021134	Enhancers_Heart_21722
Heart	Enhancers	ENSMUSG00000021133	Enhancers_Heart_21722
Heart	Enhancers	ENSMUSG00000021133	Enhancers_Heart_21723
Heart	Enhancers	ENSMUSG00000021134	Enhancers_Heart_21723
Heart	Enhancers	ENSMUSG00000021133	Enhancers_Heart_21727
Heart	Enhancers	ENSMUSG00000021134	Enhancers_Heart_21727
Heart	Enhancers	ENSMUSG00000021134	Enhancers_Heart_21728
Heart	Enhancers	ENSMUSG00000021133	Enhancers_Heart_21728
Heart	Enhancers	ENSMUSG00000026207	Enhancers_Heart_2173
Heart	Enhancers	ENSMUSG00000026208	Enhancers_Heart_2173
Heart	Enhancers	ENSMUSG00000026209	Enhancers_Heart_2173
Heart	Enhancers	ENSMUSG00000033021	Enhancers_Heart_2173
Heart	Enhancers	ENSMUSG00000026203	Enhancers_Heart_2173
Heart	Enhancers	ENSMUSG00000026204	Enhancers_Heart_2173
Heart	Enhancers	ENSMUSG00000021133	Enhancers_Heart_21730
Heart	Enhancers	ENSMUSG00000021134	Enhancers_Heart_21730
Heart	Enhancers	ENSMUSG00000021133	Enhancers_Heart_21733
Heart	Enhancers	ENSMUSG00000021134	Enhancers_Heart_21733
Heart	Enhancers	ENSMUSG00000021136	Enhancers_Heart_21740
Heart	Enhancers	ENSMUSG00000021134	Enhancers_Heart_21740
Heart	Enhancers	ENSMUSG00000021134	Enhancers_Heart_21741
Heart	Enhancers	ENSMUSG00000021136	Enhancers_Heart_21741
Heart	Enhancers	ENSMUSG00000021136	Enhancers_Heart_21742
Heart	Enhancers	ENSMUSG00000021136	Enhancers_Heart_21743
Heart	Enhancers	ENSMUSG00000021136	Enhancers_Heart_21744
Heart	Enhancers	ENSMUSG00000021136	Enhancers_Heart_21747
Heart	Enhancers	ENSMUSG00000033021	Enhancers_Heart_2175
Heart	Enhancers	ENSMUSG00000026204	Enhancers_Heart_2175
Heart	Enhancers	ENSMUSG00000026209	Enhancers_Heart_2175
Heart	Enhancers	ENSMUSG00000026208	Enhancers_Heart_2175
Heart	Enhancers	ENSMUSG00000033007	Enhancers_Heart_2175
Heart	Enhancers	ENSMUSG00000026207	Enhancers_Heart_2175
Heart	Enhancers	ENSMUSG00000026203	Enhancers_Heart_2175
Heart	Enhancers	ENSMUSG00000079055	Enhancers_Heart_21753
Heart	Enhancers	ENSMUSG00000002679	Enhancers_Heart_21755
Heart	Enhancers	ENSMUSG00000090935	Enhancers_Heart_21755
Heart	Enhancers	ENSMUSG00000042724	Enhancers_Heart_21759
Heart	Enhancers	ENSMUSG00000002679	Enhancers_Heart_21759
Heart	Enhancers	ENSMUSG00000026204	Enhancers_Heart_2176
Heart	Enhancers	ENSMUSG00000033021	Enhancers_Heart_2176
Heart	Enhancers	ENSMUSG00000026209	Enhancers_Heart_2176
Heart	Enhancers	ENSMUSG00000026203	Enhancers_Heart_2176
Heart	Enhancers	ENSMUSG00000026207	Enhancers_Heart_2176
Heart	Enhancers	ENSMUSG00000026208	Enhancers_Heart_2176
Heart	Enhancers	ENSMUSG00000033007	Enhancers_Heart_2176
Heart	Enhancers	ENSMUSG00000021140	Enhancers_Heart_21760
Heart	Enhancers	ENSMUSG00000042724	Enhancers_Heart_21760
Heart	Enhancers	ENSMUSG00000042724	Enhancers_Heart_21762
Heart	Enhancers	ENSMUSG00000021140	Enhancers_Heart_21762
Heart	Enhancers	ENSMUSG00000042724	Enhancers_Heart_21763
Heart	Enhancers	ENSMUSG00000021140	Enhancers_Heart_21763
Heart	Enhancers	ENSMUSG00000042724	Enhancers_Heart_21764
Heart	Enhancers	ENSMUSG00000021140	Enhancers_Heart_21764
Heart	Enhancers	ENSMUSG00000042724	Enhancers_Heart_21765
Heart	Enhancers	ENSMUSG00000021140	Enhancers_Heart_21765
Heart	Enhancers	ENSMUSG00000042724	Enhancers_Heart_21766
Heart	Enhancers	ENSMUSG00000021140	Enhancers_Heart_21766
Heart	Enhancers	ENSMUSG00000042724	Enhancers_Heart_21767
Heart	Enhancers	ENSMUSG00000021140	Enhancers_Heart_21767
Heart	Enhancers	ENSMUSG00000042724	Enhancers_Heart_21768
Heart	Enhancers	ENSMUSG00000021140	Enhancers_Heart_21768
Heart	Enhancers	ENSMUSG00000021140	Enhancers_Heart_21769
Heart	Enhancers	ENSMUSG00000042724	Enhancers_Heart_21769
Heart	Enhancers	ENSMUSG00000021140	Enhancers_Heart_21771
Heart	Enhancers	ENSMUSG00000042700	Enhancers_Heart_21774
Heart	Enhancers	ENSMUSG00000042700	Enhancers_Heart_21775
Heart	Enhancers	ENSMUSG00000042700	Enhancers_Heart_21776
Heart	Enhancers	ENSMUSG00000042700	Enhancers_Heart_21777
Heart	Enhancers	ENSMUSG00000042700	Enhancers_Heart_21778
Heart	Enhancers	ENSMUSG00000042700	Enhancers_Heart_21780
Heart	Enhancers	ENSMUSG00000042700	Enhancers_Heart_21781
Heart	Enhancers	ENSMUSG00000042700	Enhancers_Heart_21785
Heart	Enhancers	ENSMUSG00000042700	Enhancers_Heart_21789
Heart	Enhancers	ENSMUSG00000042700	Enhancers_Heart_21791
Heart	Enhancers	ENSMUSG00000042700	Enhancers_Heart_21792
Heart	Enhancers	ENSMUSG00000042700	Enhancers_Heart_21793
Heart	Enhancers	ENSMUSG00000021219	Enhancers_Heart_21795
Heart	Enhancers	ENSMUSG00000021219	Enhancers_Heart_21797
Heart	Enhancers	ENSMUSG00000021219	Enhancers_Heart_21798
Heart	Enhancers	ENSMUSG00000021219	Enhancers_Heart_21799
Heart	Enhancers	ENSMUSG00000041779	Enhancers_Heart_218
Heart	Enhancers	ENSMUSG00000041809	Enhancers_Heart_218
Heart	Enhancers	ENSMUSG00000051703	Enhancers_Heart_2180
Heart	Enhancers	ENSMUSG00000026204	Enhancers_Heart_2180
Heart	Enhancers	ENSMUSG00000026209	Enhancers_Heart_2180
Heart	Enhancers	ENSMUSG00000026207	Enhancers_Heart_2180
Heart	Enhancers	ENSMUSG00000026208	Enhancers_Heart_2180
Heart	Enhancers	ENSMUSG00000033021	Enhancers_Heart_2180
Heart	Enhancers	ENSMUSG00000033007	Enhancers_Heart_2180
Heart	Enhancers	ENSMUSG00000032997	Enhancers_Heart_2180
Heart	Enhancers	ENSMUSG00000021219	Enhancers_Heart_21801
Heart	Enhancers	ENSMUSG00000021219	Enhancers_Heart_21802
Heart	Enhancers	ENSMUSG00000021219	Enhancers_Heart_21804
Heart	Enhancers	ENSMUSG00000021219	Enhancers_Heart_21805
Heart	Enhancers	ENSMUSG00000021219	Enhancers_Heart_21806
Heart	Enhancers	ENSMUSG00000021219	Enhancers_Heart_21807
Heart	Enhancers	ENSMUSG00000021219	Enhancers_Heart_21808
Heart	Enhancers	ENSMUSG00000051703	Enhancers_Heart_2181
Heart	Enhancers	ENSMUSG00000026209	Enhancers_Heart_2181
Heart	Enhancers	ENSMUSG00000026208	Enhancers_Heart_2181
Heart	Enhancers	ENSMUSG00000026207	Enhancers_Heart_2181
Heart	Enhancers	ENSMUSG00000033021	Enhancers_Heart_2181
Heart	Enhancers	ENSMUSG00000033007	Enhancers_Heart_2181
Heart	Enhancers	ENSMUSG00000032997	Enhancers_Heart_2181
Heart	Enhancers	ENSMUSG00000032997	Enhancers_Heart_2182
Heart	Enhancers	ENSMUSG00000026207	Enhancers_Heart_2182
Heart	Enhancers	ENSMUSG00000051703	Enhancers_Heart_2182
Heart	Enhancers	ENSMUSG00000033007	Enhancers_Heart_2182
Heart	Enhancers	ENSMUSG00000033021	Enhancers_Heart_2182
Heart	Enhancers	ENSMUSG00000026209	Enhancers_Heart_2182
Heart	Enhancers	ENSMUSG00000026208	Enhancers_Heart_2182
Heart	Enhancers	ENSMUSG00000033007	Enhancers_Heart_2183
Heart	Enhancers	ENSMUSG00000026208	Enhancers_Heart_2183
Heart	Enhancers	ENSMUSG00000033021	Enhancers_Heart_2183
Heart	Enhancers	ENSMUSG00000026209	Enhancers_Heart_2183
Heart	Enhancers	ENSMUSG00000051703	Enhancers_Heart_2183
Heart	Enhancers	ENSMUSG00000032997	Enhancers_Heart_2183
Heart	Enhancers	ENSMUSG00000026207	Enhancers_Heart_2183
Heart	Enhancers	ENSMUSG00000051703	Enhancers_Heart_2184
Heart	Enhancers	ENSMUSG00000033021	Enhancers_Heart_2184
Heart	Enhancers	ENSMUSG00000033007	Enhancers_Heart_2184
Heart	Enhancers	ENSMUSG00000026207	Enhancers_Heart_2184
Heart	Enhancers	ENSMUSG00000032997	Enhancers_Heart_2184
Heart	Enhancers	ENSMUSG00000026209	Enhancers_Heart_2184
Heart	Enhancers	ENSMUSG00000026208	Enhancers_Heart_2184
Heart	Enhancers	ENSMUSG00000051703	Enhancers_Heart_2185
Heart	Enhancers	ENSMUSG00000026208	Enhancers_Heart_2185
Heart	Enhancers	ENSMUSG00000026209	Enhancers_Heart_2185
Heart	Enhancers	ENSMUSG00000033007	Enhancers_Heart_2185
Heart	Enhancers	ENSMUSG00000026207	Enhancers_Heart_2185
Heart	Enhancers	ENSMUSG00000032997	Enhancers_Heart_2185
Heart	Enhancers	ENSMUSG00000033021	Enhancers_Heart_2185
Heart	Enhancers	ENSMUSG00000032997	Enhancers_Heart_2186
Heart	Enhancers	ENSMUSG00000033021	Enhancers_Heart_2186
Heart	Enhancers	ENSMUSG00000026209	Enhancers_Heart_2186
Heart	Enhancers	ENSMUSG00000026207	Enhancers_Heart_2186
Heart	Enhancers	ENSMUSG00000051703	Enhancers_Heart_2186
Heart	Enhancers	ENSMUSG00000026208	Enhancers_Heart_2186
Heart	Enhancers	ENSMUSG00000033007	Enhancers_Heart_2186
Heart	Enhancers	ENSMUSG00000026211	Enhancers_Heart_2187
Heart	Enhancers	ENSMUSG00000033007	Enhancers_Heart_2187
Heart	Enhancers	ENSMUSG00000051703	Enhancers_Heart_2187
Heart	Enhancers	ENSMUSG00000033021	Enhancers_Heart_2187
Heart	Enhancers	ENSMUSG00000026209	Enhancers_Heart_2187
Heart	Enhancers	ENSMUSG00000026207	Enhancers_Heart_2187
Heart	Enhancers	ENSMUSG00000026208	Enhancers_Heart_2187
Heart	Enhancers	ENSMUSG00000032997	Enhancers_Heart_2187
Heart	Enhancers	ENSMUSG00000032968	Enhancers_Heart_2187
Heart	Enhancers	ENSMUSG00000026208	Enhancers_Heart_2188
Heart	Enhancers	ENSMUSG00000026209	Enhancers_Heart_2188
Heart	Enhancers	ENSMUSG00000026211	Enhancers_Heart_2188
Heart	Enhancers	ENSMUSG00000032968	Enhancers_Heart_2188
Heart	Enhancers	ENSMUSG00000033007	Enhancers_Heart_2188
Heart	Enhancers	ENSMUSG00000033021	Enhancers_Heart_2188
Heart	Enhancers	ENSMUSG00000026207	Enhancers_Heart_2188
Heart	Enhancers	ENSMUSG00000051703	Enhancers_Heart_2188
Heart	Enhancers	ENSMUSG00000032997	Enhancers_Heart_2188
Heart	Enhancers	ENSMUSG00000021221	Enhancers_Heart_21883
Heart	Enhancers	ENSMUSG00000021221	Enhancers_Heart_21884
Heart	Enhancers	ENSMUSG00000021221	Enhancers_Heart_21885
Heart	Enhancers	ENSMUSG00000021221	Enhancers_Heart_21886
Heart	Enhancers	ENSMUSG00000021221	Enhancers_Heart_21887
Heart	Enhancers	ENSMUSG00000021221	Enhancers_Heart_21889
Heart	Enhancers	ENSMUSG00000021221	Enhancers_Heart_21890
Heart	Enhancers	ENSMUSG00000021221	Enhancers_Heart_21891
Heart	Enhancers	ENSMUSG00000021221	Enhancers_Heart_21892
Heart	Enhancers	ENSMUSG00000021222	Enhancers_Heart_21892
Heart	Enhancers	ENSMUSG00000021222	Enhancers_Heart_21893
Heart	Enhancers	ENSMUSG00000021221	Enhancers_Heart_21893
Heart	Enhancers	ENSMUSG00000021221	Enhancers_Heart_21894
Heart	Enhancers	ENSMUSG00000021222	Enhancers_Heart_21894
Heart	Enhancers	ENSMUSG00000021222	Enhancers_Heart_21895
Heart	Enhancers	ENSMUSG00000021221	Enhancers_Heart_21895
Heart	Enhancers	ENSMUSG00000021221	Enhancers_Heart_21896
Heart	Enhancers	ENSMUSG00000021222	Enhancers_Heart_21896
Heart	Enhancers	ENSMUSG00000021222	Enhancers_Heart_21897
Heart	Enhancers	ENSMUSG00000021221	Enhancers_Heart_21897
Heart	Enhancers	ENSMUSG00000021222	Enhancers_Heart_21898
Heart	Enhancers	ENSMUSG00000021221	Enhancers_Heart_21898
Heart	Enhancers	ENSMUSG00000021221	Enhancers_Heart_21899
Heart	Enhancers	ENSMUSG00000021222	Enhancers_Heart_21899
Heart	Enhancers	ENSMUSG00000041779	Enhancers_Heart_219
Heart	Enhancers	ENSMUSG00000041809	Enhancers_Heart_219
Heart	Enhancers	ENSMUSG00000051703	Enhancers_Heart_2190
Heart	Enhancers	ENSMUSG00000032997	Enhancers_Heart_2190
Heart	Enhancers	ENSMUSG00000026211	Enhancers_Heart_2190
Heart	Enhancers	ENSMUSG00000033007	Enhancers_Heart_2190
Heart	Enhancers	ENSMUSG00000026213	Enhancers_Heart_2190
Heart	Enhancers	ENSMUSG00000026208	Enhancers_Heart_2190
Heart	Enhancers	ENSMUSG00000032968	Enhancers_Heart_2190
Heart	Enhancers	ENSMUSG00000026209	Enhancers_Heart_2190
Heart	Enhancers	ENSMUSG00000026207	Enhancers_Heart_2190
Heart	Enhancers	ENSMUSG00000033021	Enhancers_Heart_2190
Heart	Enhancers	ENSMUSG00000021222	Enhancers_Heart_21900
Heart	Enhancers	ENSMUSG00000021221	Enhancers_Heart_21900
Heart	Enhancers	ENSMUSG00000021222	Enhancers_Heart_21901
Heart	Enhancers	ENSMUSG00000021221	Enhancers_Heart_21901
Heart	Enhancers	ENSMUSG00000021222	Enhancers_Heart_21902
Heart	Enhancers	ENSMUSG00000021221	Enhancers_Heart_21902
Heart	Enhancers	ENSMUSG00000021222	Enhancers_Heart_21903
Heart	Enhancers	ENSMUSG00000021221	Enhancers_Heart_21903
Heart	Enhancers	ENSMUSG00000021221	Enhancers_Heart_21904
Heart	Enhancers	ENSMUSG00000021222	Enhancers_Heart_21904
Heart	Enhancers	ENSMUSG00000021222	Enhancers_Heart_21907
Heart	Enhancers	ENSMUSG00000021221	Enhancers_Heart_21907
Heart	Enhancers	ENSMUSG00000021221	Enhancers_Heart_21908
Heart	Enhancers	ENSMUSG00000021222	Enhancers_Heart_21908
Heart	Enhancers	ENSMUSG00000021222	Enhancers_Heart_21909
Heart	Enhancers	ENSMUSG00000021221	Enhancers_Heart_21909
Heart	Enhancers	ENSMUSG00000026208	Enhancers_Heart_2191
Heart	Enhancers	ENSMUSG00000033021	Enhancers_Heart_2191
Heart	Enhancers	ENSMUSG00000026207	Enhancers_Heart_2191
Heart	Enhancers	ENSMUSG00000033007	Enhancers_Heart_2191
Heart	Enhancers	ENSMUSG00000051703	Enhancers_Heart_2191
Heart	Enhancers	ENSMUSG00000032968	Enhancers_Heart_2191
Heart	Enhancers	ENSMUSG00000026209	Enhancers_Heart_2191
Heart	Enhancers	ENSMUSG00000032997	Enhancers_Heart_2191
Heart	Enhancers	ENSMUSG00000026211	Enhancers_Heart_2191
Heart	Enhancers	ENSMUSG00000026213	Enhancers_Heart_2191
Heart	Enhancers	ENSMUSG00000021221	Enhancers_Heart_21910
Heart	Enhancers	ENSMUSG00000021222	Enhancers_Heart_21910
Heart	Enhancers	ENSMUSG00000042628	Enhancers_Heart_21912
Heart	Enhancers	ENSMUSG00000021221	Enhancers_Heart_21912
Heart	Enhancers	ENSMUSG00000021222	Enhancers_Heart_21912
Heart	Enhancers	ENSMUSG00000042628	Enhancers_Heart_21914
Heart	Enhancers	ENSMUSG00000021222	Enhancers_Heart_21914
Heart	Enhancers	ENSMUSG00000010608	Enhancers_Heart_21914
Heart	Enhancers	ENSMUSG00000021221	Enhancers_Heart_21914
Heart	Enhancers	ENSMUSG00000042628	Enhancers_Heart_21915
Heart	Enhancers	ENSMUSG00000021223	Enhancers_Heart_21915
Heart	Enhancers	ENSMUSG00000010608	Enhancers_Heart_21915
Heart	Enhancers	ENSMUSG00000019969	Enhancers_Heart_21915
Heart	Enhancers	ENSMUSG00000042628	Enhancers_Heart_21916
Heart	Enhancers	ENSMUSG00000021223	Enhancers_Heart_21916
Heart	Enhancers	ENSMUSG00000010608	Enhancers_Heart_21916
Heart	Enhancers	ENSMUSG00000019969	Enhancers_Heart_21916
Heart	Enhancers	ENSMUSG00000021223	Enhancers_Heart_21917
Heart	Enhancers	ENSMUSG00000010608	Enhancers_Heart_21917
Heart	Enhancers	ENSMUSG00000019969	Enhancers_Heart_21917
Heart	Enhancers	ENSMUSG00000042628	Enhancers_Heart_21917
Heart	Enhancers	ENSMUSG00000033021	Enhancers_Heart_2192
Heart	Enhancers	ENSMUSG00000026211	Enhancers_Heart_2192
Heart	Enhancers	ENSMUSG00000032997	Enhancers_Heart_2192
Heart	Enhancers	ENSMUSG00000026213	Enhancers_Heart_2192
Heart	Enhancers	ENSMUSG00000033007	Enhancers_Heart_2192
Heart	Enhancers	ENSMUSG00000032968	Enhancers_Heart_2192
Heart	Enhancers	ENSMUSG00000026209	Enhancers_Heart_2192
Heart	Enhancers	ENSMUSG00000026207	Enhancers_Heart_2192
Heart	Enhancers	ENSMUSG00000051703	Enhancers_Heart_2192
Heart	Enhancers	ENSMUSG00000026208	Enhancers_Heart_2192
Heart	Enhancers	ENSMUSG00000021223	Enhancers_Heart_21922
Heart	Enhancers	ENSMUSG00000019969	Enhancers_Heart_21922
Heart	Enhancers	ENSMUSG00000010608	Enhancers_Heart_21922
Heart	Enhancers	ENSMUSG00000010608	Enhancers_Heart_21925
Heart	Enhancers	ENSMUSG00000019969	Enhancers_Heart_21925
Heart	Enhancers	ENSMUSG00000021223	Enhancers_Heart_21925
Heart	Enhancers	ENSMUSG00000021224	Enhancers_Heart_21934
Heart	Enhancers	ENSMUSG00000019969	Enhancers_Heart_21934
Heart	Enhancers	ENSMUSG00000021223	Enhancers_Heart_21934
Heart	Enhancers	ENSMUSG00000021224	Enhancers_Heart_21935
Heart	Enhancers	ENSMUSG00000019969	Enhancers_Heart_21935
Heart	Enhancers	ENSMUSG00000021223	Enhancers_Heart_21935
Heart	Enhancers	ENSMUSG00000021224	Enhancers_Heart_21936
Heart	Enhancers	ENSMUSG00000019969	Enhancers_Heart_21936
Heart	Enhancers	ENSMUSG00000021223	Enhancers_Heart_21936
Heart	Enhancers	ENSMUSG00000019969	Enhancers_Heart_21937
Heart	Enhancers	ENSMUSG00000021223	Enhancers_Heart_21937
Heart	Enhancers	ENSMUSG00000021224	Enhancers_Heart_21937
Heart	Enhancers	ENSMUSG00000051703	Enhancers_Heart_2194
Heart	Enhancers	ENSMUSG00000026208	Enhancers_Heart_2194
Heart	Enhancers	ENSMUSG00000032968	Enhancers_Heart_2194
Heart	Enhancers	ENSMUSG00000033007	Enhancers_Heart_2194
Heart	Enhancers	ENSMUSG00000006576	Enhancers_Heart_2194
Heart	Enhancers	ENSMUSG00000032997	Enhancers_Heart_2194
Heart	Enhancers	ENSMUSG00000033021	Enhancers_Heart_2194
Heart	Enhancers	ENSMUSG00000026207	Enhancers_Heart_2194
Heart	Enhancers	ENSMUSG00000026211	Enhancers_Heart_2194
Heart	Enhancers	ENSMUSG00000026213	Enhancers_Heart_2194
Heart	Enhancers	ENSMUSG00000090843	Enhancers_Heart_21941
Heart	Enhancers	ENSMUSG00000021224	Enhancers_Heart_21941
Heart	Enhancers	ENSMUSG00000043487	Enhancers_Heart_21941
Heart	Enhancers	ENSMUSG00000046791	Enhancers_Heart_21941
Heart	Enhancers	ENSMUSG00000042523	Enhancers_Heart_21943
Heart	Enhancers	ENSMUSG00000090843	Enhancers_Heart_21943
Heart	Enhancers	ENSMUSG00000043487	Enhancers_Heart_21943
Heart	Enhancers	ENSMUSG00000021224	Enhancers_Heart_21943
Heart	Enhancers	ENSMUSG00000046791	Enhancers_Heart_21943
Heart	Enhancers	ENSMUSG00000042507	Enhancers_Heart_21953
Heart	Enhancers	ENSMUSG00000090843	Enhancers_Heart_21953
Heart	Enhancers	ENSMUSG00000043487	Enhancers_Heart_21953
Heart	Enhancers	ENSMUSG00000042523	Enhancers_Heart_21953
Heart	Enhancers	ENSMUSG00000042507	Enhancers_Heart_21955
Heart	Enhancers	ENSMUSG00000043487	Enhancers_Heart_21955
Heart	Enhancers	ENSMUSG00000042523	Enhancers_Heart_21955
Heart	Enhancers	ENSMUSG00000043487	Enhancers_Heart_21956
Heart	Enhancers	ENSMUSG00000042523	Enhancers_Heart_21956
Heart	Enhancers	ENSMUSG00000042507	Enhancers_Heart_21956
Heart	Enhancers	ENSMUSG00000042507	Enhancers_Heart_21957
Heart	Enhancers	ENSMUSG00000043487	Enhancers_Heart_21957
Heart	Enhancers	ENSMUSG00000042523	Enhancers_Heart_21957
Heart	Enhancers	ENSMUSG00000042507	Enhancers_Heart_21959
Heart	Enhancers	ENSMUSG00000042523	Enhancers_Heart_21959
Heart	Enhancers	ENSMUSG00000072946	Enhancers_Heart_21959
Heart	Enhancers	ENSMUSG00000043487	Enhancers_Heart_21959
Heart	Enhancers	ENSMUSG00000026208	Enhancers_Heart_2196
Heart	Enhancers	ENSMUSG00000026207	Enhancers_Heart_2196
Heart	Enhancers	ENSMUSG00000032968	Enhancers_Heart_2196
Heart	Enhancers	ENSMUSG00000033007	Enhancers_Heart_2196
Heart	Enhancers	ENSMUSG00000051703	Enhancers_Heart_2196
Heart	Enhancers	ENSMUSG00000033021	Enhancers_Heart_2196
Heart	Enhancers	ENSMUSG00000026213	Enhancers_Heart_2196
Heart	Enhancers	ENSMUSG00000006576	Enhancers_Heart_2196
Heart	Enhancers	ENSMUSG00000026211	Enhancers_Heart_2196
Heart	Enhancers	ENSMUSG00000032997	Enhancers_Heart_2196
Heart	Enhancers	ENSMUSG00000042523	Enhancers_Heart_21960
Heart	Enhancers	ENSMUSG00000042507	Enhancers_Heart_21960
Heart	Enhancers	ENSMUSG00000043487	Enhancers_Heart_21960
Heart	Enhancers	ENSMUSG00000072946	Enhancers_Heart_21960
Heart	Enhancers	ENSMUSG00000043487	Enhancers_Heart_21961
Heart	Enhancers	ENSMUSG00000042523	Enhancers_Heart_21961
Heart	Enhancers	ENSMUSG00000072946	Enhancers_Heart_21961
Heart	Enhancers	ENSMUSG00000042507	Enhancers_Heart_21961
Heart	Enhancers	ENSMUSG00000043487	Enhancers_Heart_21962
Heart	Enhancers	ENSMUSG00000042507	Enhancers_Heart_21962
Heart	Enhancers	ENSMUSG00000072946	Enhancers_Heart_21962
Heart	Enhancers	ENSMUSG00000042523	Enhancers_Heart_21962
Heart	Enhancers	ENSMUSG00000072946	Enhancers_Heart_21963
Heart	Enhancers	ENSMUSG00000042507	Enhancers_Heart_21963
Heart	Enhancers	ENSMUSG00000043487	Enhancers_Heart_21963
Heart	Enhancers	ENSMUSG00000042523	Enhancers_Heart_21963
Heart	Enhancers	ENSMUSG00000043487	Enhancers_Heart_21964
Heart	Enhancers	ENSMUSG00000042507	Enhancers_Heart_21964
Heart	Enhancers	ENSMUSG00000072946	Enhancers_Heart_21964
Heart	Enhancers	ENSMUSG00000042523	Enhancers_Heart_21964
Heart	Enhancers	ENSMUSG00000072946	Enhancers_Heart_21966
Heart	Enhancers	ENSMUSG00000042523	Enhancers_Heart_21966
Heart	Enhancers	ENSMUSG00000043487	Enhancers_Heart_21966
Heart	Enhancers	ENSMUSG00000042507	Enhancers_Heart_21966
Heart	Enhancers	ENSMUSG00000043487	Enhancers_Heart_21967
Heart	Enhancers	ENSMUSG00000042507	Enhancers_Heart_21967
Heart	Enhancers	ENSMUSG00000042523	Enhancers_Heart_21967
Heart	Enhancers	ENSMUSG00000072946	Enhancers_Heart_21967
Heart	Enhancers	ENSMUSG00000043487	Enhancers_Heart_21968
Heart	Enhancers	ENSMUSG00000072946	Enhancers_Heart_21968
Heart	Enhancers	ENSMUSG00000042523	Enhancers_Heart_21968
Heart	Enhancers	ENSMUSG00000042507	Enhancers_Heart_21968
Heart	Enhancers	ENSMUSG00000033007	Enhancers_Heart_2197
Heart	Enhancers	ENSMUSG00000051703	Enhancers_Heart_2197
Heart	Enhancers	ENSMUSG00000026207	Enhancers_Heart_2197
Heart	Enhancers	ENSMUSG00000026208	Enhancers_Heart_2197
Heart	Enhancers	ENSMUSG00000032997	Enhancers_Heart_2197
Heart	Enhancers	ENSMUSG00000026211	Enhancers_Heart_2197
Heart	Enhancers	ENSMUSG00000026213	Enhancers_Heart_2197
Heart	Enhancers	ENSMUSG00000006576	Enhancers_Heart_2197
Heart	Enhancers	ENSMUSG00000033021	Enhancers_Heart_2197
Heart	Enhancers	ENSMUSG00000032968	Enhancers_Heart_2197
Heart	Enhancers	ENSMUSG00000042507	Enhancers_Heart_21971
Heart	Enhancers	ENSMUSG00000042472	Enhancers_Heart_21971
Heart	Enhancers	ENSMUSG00000072946	Enhancers_Heart_21971
Heart	Enhancers	ENSMUSG00000072946	Enhancers_Heart_21972
Heart	Enhancers	ENSMUSG00000042472	Enhancers_Heart_21972
Heart	Enhancers	ENSMUSG00000042507	Enhancers_Heart_21972
Heart	Enhancers	ENSMUSG00000042472	Enhancers_Heart_21975
Heart	Enhancers	ENSMUSG00000072946	Enhancers_Heart_21975
Heart	Enhancers	ENSMUSG00000021234	Enhancers_Heart_21975
Heart	Enhancers	ENSMUSG00000021236	Enhancers_Heart_21975
Heart	Enhancers	ENSMUSG00000057265	Enhancers_Heart_21975
Heart	Enhancers	ENSMUSG00000021235	Enhancers_Heart_21975
Heart	Enhancers	ENSMUSG00000021234	Enhancers_Heart_21978
Heart	Enhancers	ENSMUSG00000085793	Enhancers_Heart_21978
Heart	Enhancers	ENSMUSG00000021235	Enhancers_Heart_21978
Heart	Enhancers	ENSMUSG00000042472	Enhancers_Heart_21978
Heart	Enhancers	ENSMUSG00000021236	Enhancers_Heart_21978
Heart	Enhancers	ENSMUSG00000072946	Enhancers_Heart_21978
Heart	Enhancers	ENSMUSG00000057265	Enhancers_Heart_21978
Heart	Enhancers	ENSMUSG00000021238	Enhancers_Heart_21978
Heart	Enhancers	ENSMUSG00000072946	Enhancers_Heart_21979
Heart	Enhancers	ENSMUSG00000021235	Enhancers_Heart_21979
Heart	Enhancers	ENSMUSG00000042472	Enhancers_Heart_21979
Heart	Enhancers	ENSMUSG00000021238	Enhancers_Heart_21979
Heart	Enhancers	ENSMUSG00000057265	Enhancers_Heart_21979
Heart	Enhancers	ENSMUSG00000085793	Enhancers_Heart_21979
Heart	Enhancers	ENSMUSG00000021236	Enhancers_Heart_21979
Heart	Enhancers	ENSMUSG00000021234	Enhancers_Heart_21979
Heart	Enhancers	ENSMUSG00000032968	Enhancers_Heart_2198
Heart	Enhancers	ENSMUSG00000033007	Enhancers_Heart_2198
Heart	Enhancers	ENSMUSG00000006576	Enhancers_Heart_2198
Heart	Enhancers	ENSMUSG00000026211	Enhancers_Heart_2198
Heart	Enhancers	ENSMUSG00000033021	Enhancers_Heart_2198
Heart	Enhancers	ENSMUSG00000051703	Enhancers_Heart_2198
Heart	Enhancers	ENSMUSG00000026213	Enhancers_Heart_2198
Heart	Enhancers	ENSMUSG00000026207	Enhancers_Heart_2198
Heart	Enhancers	ENSMUSG00000032997	Enhancers_Heart_2198
Heart	Enhancers	ENSMUSG00000021234	Enhancers_Heart_21980
Heart	Enhancers	ENSMUSG00000042472	Enhancers_Heart_21980
Heart	Enhancers	ENSMUSG00000072946	Enhancers_Heart_21980
Heart	Enhancers	ENSMUSG00000021238	Enhancers_Heart_21980
Heart	Enhancers	ENSMUSG00000085793	Enhancers_Heart_21980
Heart	Enhancers	ENSMUSG00000021236	Enhancers_Heart_21980
Heart	Enhancers	ENSMUSG00000057265	Enhancers_Heart_21980
Heart	Enhancers	ENSMUSG00000021235	Enhancers_Heart_21980
Heart	Enhancers	ENSMUSG00000042472	Enhancers_Heart_21981
Heart	Enhancers	ENSMUSG00000021234	Enhancers_Heart_21981
Heart	Enhancers	ENSMUSG00000085793	Enhancers_Heart_21981
Heart	Enhancers	ENSMUSG00000021236	Enhancers_Heart_21981
Heart	Enhancers	ENSMUSG00000021235	Enhancers_Heart_21981
Heart	Enhancers	ENSMUSG00000072946	Enhancers_Heart_21981
Heart	Enhancers	ENSMUSG00000021238	Enhancers_Heart_21981
Heart	Enhancers	ENSMUSG00000057265	Enhancers_Heart_21981
Heart	Enhancers	ENSMUSG00000021239	Enhancers_Heart_21985
Heart	Enhancers	ENSMUSG00000021238	Enhancers_Heart_21985
Heart	Enhancers	ENSMUSG00000021240	Enhancers_Heart_21985
Heart	Enhancers	ENSMUSG00000085793	Enhancers_Heart_21985
Heart	Enhancers	ENSMUSG00000021239	Enhancers_Heart_21986
Heart	Enhancers	ENSMUSG00000021240	Enhancers_Heart_21986
Heart	Enhancers	ENSMUSG00000021239	Enhancers_Heart_21987
Heart	Enhancers	ENSMUSG00000071234	Enhancers_Heart_21987
Heart	Enhancers	ENSMUSG00000021240	Enhancers_Heart_21987
Heart	Enhancers	ENSMUSG00000021239	Enhancers_Heart_21988
Heart	Enhancers	ENSMUSG00000071234	Enhancers_Heart_21988
Heart	Enhancers	ENSMUSG00000021240	Enhancers_Heart_21988
Heart	Enhancers	ENSMUSG00000071234	Enhancers_Heart_21989
Heart	Enhancers	ENSMUSG00000021239	Enhancers_Heart_21989
Heart	Enhancers	ENSMUSG00000021240	Enhancers_Heart_21989
Heart	Enhancers	ENSMUSG00000021240	Enhancers_Heart_21990
Heart	Enhancers	ENSMUSG00000021242	Enhancers_Heart_21990
Heart	Enhancers	ENSMUSG00000071234	Enhancers_Heart_21990
Heart	Enhancers	ENSMUSG00000021241	Enhancers_Heart_21990
Heart	Enhancers	ENSMUSG00000021241	Enhancers_Heart_21992
Heart	Enhancers	ENSMUSG00000071234	Enhancers_Heart_21992
Heart	Enhancers	ENSMUSG00000021242	Enhancers_Heart_21992
Heart	Enhancers	ENSMUSG00000021242	Enhancers_Heart_21993
Heart	Enhancers	ENSMUSG00000071234	Enhancers_Heart_21993
Heart	Enhancers	ENSMUSG00000021241	Enhancers_Heart_21993
Heart	Enhancers	ENSMUSG00000071234	Enhancers_Heart_21996
Heart	Enhancers	ENSMUSG00000021241	Enhancers_Heart_21996
Heart	Enhancers	ENSMUSG00000002020	Enhancers_Heart_21996
Heart	Enhancers	ENSMUSG00000021242	Enhancers_Heart_21996
Heart	Enhancers	ENSMUSG00000071234	Enhancers_Heart_21997
Heart	Enhancers	ENSMUSG00000002020	Enhancers_Heart_21997
Heart	Enhancers	ENSMUSG00000021241	Enhancers_Heart_21997
Heart	Enhancers	ENSMUSG00000021242	Enhancers_Heart_21997
Heart	Enhancers	ENSMUSG00000021242	Enhancers_Heart_21998
Heart	Enhancers	ENSMUSG00000021241	Enhancers_Heart_21998
Heart	Enhancers	ENSMUSG00000071234	Enhancers_Heart_21998
Heart	Enhancers	ENSMUSG00000002020	Enhancers_Heart_21998
Heart	Enhancers	ENSMUSG00000021241	Enhancers_Heart_21999
Heart	Enhancers	ENSMUSG00000021242	Enhancers_Heart_21999
Heart	Enhancers	ENSMUSG00000002020	Enhancers_Heart_21999
Heart	Enhancers	ENSMUSG00000071234	Enhancers_Heart_21999
Heart	Enhancers	ENSMUSG00000041809	Enhancers_Heart_220
Heart	Enhancers	ENSMUSG00000041779	Enhancers_Heart_220
Heart	Enhancers	ENSMUSG00000032968	Enhancers_Heart_2200
Heart	Enhancers	ENSMUSG00000026211	Enhancers_Heart_2200
Heart	Enhancers	ENSMUSG00000006576	Enhancers_Heart_2200
Heart	Enhancers	ENSMUSG00000051703	Enhancers_Heart_2200
Heart	Enhancers	ENSMUSG00000033007	Enhancers_Heart_2200
Heart	Enhancers	ENSMUSG00000032997	Enhancers_Heart_2200
Heart	Enhancers	ENSMUSG00000033021	Enhancers_Heart_2200
Heart	Enhancers	ENSMUSG00000026213	Enhancers_Heart_2200
Heart	Enhancers	ENSMUSG00000021241	Enhancers_Heart_22000
Heart	Enhancers	ENSMUSG00000002020	Enhancers_Heart_22000
Heart	Enhancers	ENSMUSG00000021242	Enhancers_Heart_22000
Heart	Enhancers	ENSMUSG00000002020	Enhancers_Heart_22001
Heart	Enhancers	ENSMUSG00000021241	Enhancers_Heart_22001
Heart	Enhancers	ENSMUSG00000021242	Enhancers_Heart_22001
Heart	Enhancers	ENSMUSG00000021241	Enhancers_Heart_22004
Heart	Enhancers	ENSMUSG00000021242	Enhancers_Heart_22004
Heart	Enhancers	ENSMUSG00000002020	Enhancers_Heart_22004
Heart	Enhancers	ENSMUSG00000002020	Enhancers_Heart_22007
Heart	Enhancers	ENSMUSG00000021241	Enhancers_Heart_22007
Heart	Enhancers	ENSMUSG00000021242	Enhancers_Heart_22007
Heart	Enhancers	ENSMUSG00000021241	Enhancers_Heart_22008
Heart	Enhancers	ENSMUSG00000021243	Enhancers_Heart_22008
Heart	Enhancers	ENSMUSG00000042350	Enhancers_Heart_22008
Heart	Enhancers	ENSMUSG00000002020	Enhancers_Heart_22008
Heart	Enhancers	ENSMUSG00000021242	Enhancers_Heart_22008
Heart	Enhancers	ENSMUSG00000021243	Enhancers_Heart_22009
Heart	Enhancers	ENSMUSG00000002020	Enhancers_Heart_22009
Heart	Enhancers	ENSMUSG00000021241	Enhancers_Heart_22009
Heart	Enhancers	ENSMUSG00000021242	Enhancers_Heart_22009
Heart	Enhancers	ENSMUSG00000042350	Enhancers_Heart_22009
Heart	Enhancers	ENSMUSG00000033021	Enhancers_Heart_2201
Heart	Enhancers	ENSMUSG00000032968	Enhancers_Heart_2201
Heart	Enhancers	ENSMUSG00000051703	Enhancers_Heart_2201
Heart	Enhancers	ENSMUSG00000026211	Enhancers_Heart_2201
Heart	Enhancers	ENSMUSG00000032997	Enhancers_Heart_2201
Heart	Enhancers	ENSMUSG00000026213	Enhancers_Heart_2201
Heart	Enhancers	ENSMUSG00000033007	Enhancers_Heart_2201
Heart	Enhancers	ENSMUSG00000006576	Enhancers_Heart_2201
Heart	Enhancers	ENSMUSG00000042350	Enhancers_Heart_22011
Heart	Enhancers	ENSMUSG00000021243	Enhancers_Heart_22011
Heart	Enhancers	ENSMUSG00000002020	Enhancers_Heart_22011
Heart	Enhancers	ENSMUSG00000021243	Enhancers_Heart_22012
Heart	Enhancers	ENSMUSG00000002020	Enhancers_Heart_22012
Heart	Enhancers	ENSMUSG00000042350	Enhancers_Heart_22012
Heart	Enhancers	ENSMUSG00000021244	Enhancers_Heart_22012
Heart	Enhancers	ENSMUSG00000002020	Enhancers_Heart_22015
Heart	Enhancers	ENSMUSG00000021244	Enhancers_Heart_22015
Heart	Enhancers	ENSMUSG00000042350	Enhancers_Heart_22015
Heart	Enhancers	ENSMUSG00000021243	Enhancers_Heart_22015
Heart	Enhancers	ENSMUSG00000021243	Enhancers_Heart_22017
Heart	Enhancers	ENSMUSG00000042350	Enhancers_Heart_22017
Heart	Enhancers	ENSMUSG00000002020	Enhancers_Heart_22017
Heart	Enhancers	ENSMUSG00000021244	Enhancers_Heart_22017
Heart	Enhancers	ENSMUSG00000042350	Enhancers_Heart_22022
Heart	Enhancers	ENSMUSG00000021244	Enhancers_Heart_22022
Heart	Enhancers	ENSMUSG00000021243	Enhancers_Heart_22022
Heart	Enhancers	ENSMUSG00000042320	Enhancers_Heart_22022
Heart	Enhancers	ENSMUSG00000042320	Enhancers_Heart_22024
Heart	Enhancers	ENSMUSG00000021244	Enhancers_Heart_22024
Heart	Enhancers	ENSMUSG00000004789	Enhancers_Heart_22024
Heart	Enhancers	ENSMUSG00000019235	Enhancers_Heart_22024
Heart	Enhancers	ENSMUSG00000004791	Enhancers_Heart_22024
Heart	Enhancers	ENSMUSG00000004791	Enhancers_Heart_22025
Heart	Enhancers	ENSMUSG00000004788	Enhancers_Heart_22025
Heart	Enhancers	ENSMUSG00000042320	Enhancers_Heart_22025
Heart	Enhancers	ENSMUSG00000004789	Enhancers_Heart_22025
Heart	Enhancers	ENSMUSG00000019235	Enhancers_Heart_22025
Heart	Enhancers	ENSMUSG00000004788	Enhancers_Heart_22026
Heart	Enhancers	ENSMUSG00000004789	Enhancers_Heart_22026
Heart	Enhancers	ENSMUSG00000019235	Enhancers_Heart_22026
Heart	Enhancers	ENSMUSG00000004791	Enhancers_Heart_22026
Heart	Enhancers	ENSMUSG00000042320	Enhancers_Heart_22026
Heart	Enhancers	ENSMUSG00000004791	Enhancers_Heart_22027
Heart	Enhancers	ENSMUSG00000004789	Enhancers_Heart_22027
Heart	Enhancers	ENSMUSG00000019235	Enhancers_Heart_22027
Heart	Enhancers	ENSMUSG00000042320	Enhancers_Heart_22027
Heart	Enhancers	ENSMUSG00000004788	Enhancers_Heart_22027
Heart	Enhancers	ENSMUSG00000004788	Enhancers_Heart_22028
Heart	Enhancers	ENSMUSG00000004789	Enhancers_Heart_22028
Heart	Enhancers	ENSMUSG00000019235	Enhancers_Heart_22028
Heart	Enhancers	ENSMUSG00000042320	Enhancers_Heart_22028
Heart	Enhancers	ENSMUSG00000004791	Enhancers_Heart_22028
Heart	Enhancers	ENSMUSG00000042320	Enhancers_Heart_22029
Heart	Enhancers	ENSMUSG00000004791	Enhancers_Heart_22029
Heart	Enhancers	ENSMUSG00000004788	Enhancers_Heart_22029
Heart	Enhancers	ENSMUSG00000019235	Enhancers_Heart_22029
Heart	Enhancers	ENSMUSG00000004789	Enhancers_Heart_22029
Heart	Enhancers	ENSMUSG00000006576	Enhancers_Heart_2203
Heart	Enhancers	ENSMUSG00000033021	Enhancers_Heart_2203
Heart	Enhancers	ENSMUSG00000032997	Enhancers_Heart_2203
Heart	Enhancers	ENSMUSG00000051703	Enhancers_Heart_2203
Heart	Enhancers	ENSMUSG00000033007	Enhancers_Heart_2203
Heart	Enhancers	ENSMUSG00000026213	Enhancers_Heart_2203
Heart	Enhancers	ENSMUSG00000026211	Enhancers_Heart_2203
Heart	Enhancers	ENSMUSG00000032968	Enhancers_Heart_2203
Heart	Enhancers	ENSMUSG00000004791	Enhancers_Heart_22032
Heart	Enhancers	ENSMUSG00000042320	Enhancers_Heart_22032
Heart	Enhancers	ENSMUSG00000004788	Enhancers_Heart_22032
Heart	Enhancers	ENSMUSG00000019235	Enhancers_Heart_22032
Heart	Enhancers	ENSMUSG00000004789	Enhancers_Heart_22032
Heart	Enhancers	ENSMUSG00000004789	Enhancers_Heart_22033
Heart	Enhancers	ENSMUSG00000004788	Enhancers_Heart_22033
Heart	Enhancers	ENSMUSG00000019235	Enhancers_Heart_22033
Heart	Enhancers	ENSMUSG00000042320	Enhancers_Heart_22033
Heart	Enhancers	ENSMUSG00000004791	Enhancers_Heart_22033
Heart	Enhancers	ENSMUSG00000004791	Enhancers_Heart_22034
Heart	Enhancers	ENSMUSG00000004788	Enhancers_Heart_22034
Heart	Enhancers	ENSMUSG00000004789	Enhancers_Heart_22034
Heart	Enhancers	ENSMUSG00000019235	Enhancers_Heart_22034
Heart	Enhancers	ENSMUSG00000042320	Enhancers_Heart_22034
Heart	Enhancers	ENSMUSG00000042320	Enhancers_Heart_22035
Heart	Enhancers	ENSMUSG00000019235	Enhancers_Heart_22035
Heart	Enhancers	ENSMUSG00000004788	Enhancers_Heart_22035
Heart	Enhancers	ENSMUSG00000004789	Enhancers_Heart_22035
Heart	Enhancers	ENSMUSG00000004791	Enhancers_Heart_22035
Heart	Enhancers	ENSMUSG00000004791	Enhancers_Heart_22036
Heart	Enhancers	ENSMUSG00000042320	Enhancers_Heart_22036
Heart	Enhancers	ENSMUSG00000004788	Enhancers_Heart_22036
Heart	Enhancers	ENSMUSG00000021245	Enhancers_Heart_22036
Heart	Enhancers	ENSMUSG00000019235	Enhancers_Heart_22036
Heart	Enhancers	ENSMUSG00000004789	Enhancers_Heart_22036
Heart	Enhancers	ENSMUSG00000021245	Enhancers_Heart_22037
Heart	Enhancers	ENSMUSG00000019235	Enhancers_Heart_22037
Heart	Enhancers	ENSMUSG00000004789	Enhancers_Heart_22037
Heart	Enhancers	ENSMUSG00000004788	Enhancers_Heart_22037
Heart	Enhancers	ENSMUSG00000004791	Enhancers_Heart_22037
Heart	Enhancers	ENSMUSG00000042320	Enhancers_Heart_22037
Heart	Enhancers	ENSMUSG00000019235	Enhancers_Heart_22039
Heart	Enhancers	ENSMUSG00000042320	Enhancers_Heart_22039
Heart	Enhancers	ENSMUSG00000045064	Enhancers_Heart_22039
Heart	Enhancers	ENSMUSG00000004789	Enhancers_Heart_22039
Heart	Enhancers	ENSMUSG00000004788	Enhancers_Heart_22039
Heart	Enhancers	ENSMUSG00000021245	Enhancers_Heart_22039
Heart	Enhancers	ENSMUSG00000004791	Enhancers_Heart_22039
Heart	Enhancers	ENSMUSG00000042320	Enhancers_Heart_22040
Heart	Enhancers	ENSMUSG00000045064	Enhancers_Heart_22040
Heart	Enhancers	ENSMUSG00000004789	Enhancers_Heart_22040
Heart	Enhancers	ENSMUSG00000004791	Enhancers_Heart_22040
Heart	Enhancers	ENSMUSG00000008822	Enhancers_Heart_22040
Heart	Enhancers	ENSMUSG00000004788	Enhancers_Heart_22040
Heart	Enhancers	ENSMUSG00000021245	Enhancers_Heart_22040
Heart	Enhancers	ENSMUSG00000019235	Enhancers_Heart_22040
Heart	Enhancers	ENSMUSG00000045064	Enhancers_Heart_22041
Heart	Enhancers	ENSMUSG00000021245	Enhancers_Heart_22041
Heart	Enhancers	ENSMUSG00000042320	Enhancers_Heart_22041
Heart	Enhancers	ENSMUSG00000019235	Enhancers_Heart_22041
Heart	Enhancers	ENSMUSG00000008822	Enhancers_Heart_22041
Heart	Enhancers	ENSMUSG00000004788	Enhancers_Heart_22041
Heart	Enhancers	ENSMUSG00000004789	Enhancers_Heart_22041
Heart	Enhancers	ENSMUSG00000004791	Enhancers_Heart_22041
Heart	Enhancers	ENSMUSG00000042320	Enhancers_Heart_22042
Heart	Enhancers	ENSMUSG00000045064	Enhancers_Heart_22042
Heart	Enhancers	ENSMUSG00000008822	Enhancers_Heart_22042
Heart	Enhancers	ENSMUSG00000019235	Enhancers_Heart_22042
Heart	Enhancers	ENSMUSG00000021245	Enhancers_Heart_22042
Heart	Enhancers	ENSMUSG00000004789	Enhancers_Heart_22042
Heart	Enhancers	ENSMUSG00000004788	Enhancers_Heart_22042
Heart	Enhancers	ENSMUSG00000004791	Enhancers_Heart_22042
Heart	Enhancers	ENSMUSG00000042320	Enhancers_Heart_22043
Heart	Enhancers	ENSMUSG00000004791	Enhancers_Heart_22043
Heart	Enhancers	ENSMUSG00000045064	Enhancers_Heart_22043
Heart	Enhancers	ENSMUSG00000004788	Enhancers_Heart_22043
Heart	Enhancers	ENSMUSG00000019235	Enhancers_Heart_22043
Heart	Enhancers	ENSMUSG00000021245	Enhancers_Heart_22043
Heart	Enhancers	ENSMUSG00000004789	Enhancers_Heart_22043
Heart	Enhancers	ENSMUSG00000008822	Enhancers_Heart_22043
Heart	Enhancers	ENSMUSG00000045064	Enhancers_Heart_22045
Heart	Enhancers	ENSMUSG00000021245	Enhancers_Heart_22045
Heart	Enhancers	ENSMUSG00000019235	Enhancers_Heart_22045
Heart	Enhancers	ENSMUSG00000004791	Enhancers_Heart_22045
Heart	Enhancers	ENSMUSG00000004788	Enhancers_Heart_22045
Heart	Enhancers	ENSMUSG00000008822	Enhancers_Heart_22045
Heart	Enhancers	ENSMUSG00000004791	Enhancers_Heart_22047
Heart	Enhancers	ENSMUSG00000004788	Enhancers_Heart_22047
Heart	Enhancers	ENSMUSG00000034290	Enhancers_Heart_22047
Heart	Enhancers	ENSMUSG00000021245	Enhancers_Heart_22047
Heart	Enhancers	ENSMUSG00000019235	Enhancers_Heart_22047
Heart	Enhancers	ENSMUSG00000045064	Enhancers_Heart_22047
Heart	Enhancers	ENSMUSG00000008822	Enhancers_Heart_22047
Heart	Enhancers	ENSMUSG00000021245	Enhancers_Heart_22049
Heart	Enhancers	ENSMUSG00000004788	Enhancers_Heart_22049
Heart	Enhancers	ENSMUSG00000034290	Enhancers_Heart_22049
Heart	Enhancers	ENSMUSG00000004791	Enhancers_Heart_22049
Heart	Enhancers	ENSMUSG00000008822	Enhancers_Heart_22049
Heart	Enhancers	ENSMUSG00000045064	Enhancers_Heart_22049
Heart	Enhancers	ENSMUSG00000034290	Enhancers_Heart_22050
Heart	Enhancers	ENSMUSG00000004788	Enhancers_Heart_22050
Heart	Enhancers	ENSMUSG00000004791	Enhancers_Heart_22050
Heart	Enhancers	ENSMUSG00000021245	Enhancers_Heart_22050
Heart	Enhancers	ENSMUSG00000021248	Enhancers_Heart_22050
Heart	Enhancers	ENSMUSG00000045064	Enhancers_Heart_22050
Heart	Enhancers	ENSMUSG00000008822	Enhancers_Heart_22050
Heart	Enhancers	ENSMUSG00000034290	Enhancers_Heart_22053
Heart	Enhancers	ENSMUSG00000045064	Enhancers_Heart_22053
Heart	Enhancers	ENSMUSG00000021245	Enhancers_Heart_22053
Heart	Enhancers	ENSMUSG00000008822	Enhancers_Heart_22053
Heart	Enhancers	ENSMUSG00000021248	Enhancers_Heart_22053
Heart	Enhancers	ENSMUSG00000021248	Enhancers_Heart_22054
Heart	Enhancers	ENSMUSG00000034290	Enhancers_Heart_22054
Heart	Enhancers	ENSMUSG00000045064	Enhancers_Heart_22054
Heart	Enhancers	ENSMUSG00000008822	Enhancers_Heart_22054
Heart	Enhancers	ENSMUSG00000021245	Enhancers_Heart_22054
Heart	Enhancers	ENSMUSG00000034290	Enhancers_Heart_22055
Heart	Enhancers	ENSMUSG00000021248	Enhancers_Heart_22055
Heart	Enhancers	ENSMUSG00000008822	Enhancers_Heart_22055
Heart	Enhancers	ENSMUSG00000021245	Enhancers_Heart_22055
Heart	Enhancers	ENSMUSG00000021250	Enhancers_Heart_22055
Heart	Enhancers	ENSMUSG00000045064	Enhancers_Heart_22055
Heart	Enhancers	ENSMUSG00000008822	Enhancers_Heart_22056
Heart	Enhancers	ENSMUSG00000034290	Enhancers_Heart_22056
Heart	Enhancers	ENSMUSG00000021248	Enhancers_Heart_22056
Heart	Enhancers	ENSMUSG00000045064	Enhancers_Heart_22056
Heart	Enhancers	ENSMUSG00000021250	Enhancers_Heart_22056
Heart	Enhancers	ENSMUSG00000021245	Enhancers_Heart_22056
Heart	Enhancers	ENSMUSG00000008822	Enhancers_Heart_22057
Heart	Enhancers	ENSMUSG00000021248	Enhancers_Heart_22057
Heart	Enhancers	ENSMUSG00000034290	Enhancers_Heart_22057
Heart	Enhancers	ENSMUSG00000021250	Enhancers_Heart_22057
Heart	Enhancers	ENSMUSG00000045064	Enhancers_Heart_22057
Heart	Enhancers	ENSMUSG00000021248	Enhancers_Heart_22058
Heart	Enhancers	ENSMUSG00000045064	Enhancers_Heart_22058
Heart	Enhancers	ENSMUSG00000021250	Enhancers_Heart_22058
Heart	Enhancers	ENSMUSG00000034290	Enhancers_Heart_22058
Heart	Enhancers	ENSMUSG00000008822	Enhancers_Heart_22058
Heart	Enhancers	ENSMUSG00000008822	Enhancers_Heart_22059
Heart	Enhancers	ENSMUSG00000045064	Enhancers_Heart_22059
Heart	Enhancers	ENSMUSG00000021248	Enhancers_Heart_22059
Heart	Enhancers	ENSMUSG00000034290	Enhancers_Heart_22059
Heart	Enhancers	ENSMUSG00000021250	Enhancers_Heart_22059
Heart	Enhancers	ENSMUSG00000021250	Enhancers_Heart_22061
Heart	Enhancers	ENSMUSG00000034290	Enhancers_Heart_22061
Heart	Enhancers	ENSMUSG00000021248	Enhancers_Heart_22061
Heart	Enhancers	ENSMUSG00000034290	Enhancers_Heart_22062
Heart	Enhancers	ENSMUSG00000021250	Enhancers_Heart_22062
Heart	Enhancers	ENSMUSG00000021248	Enhancers_Heart_22062
Heart	Enhancers	ENSMUSG00000021250	Enhancers_Heart_22066
Heart	Enhancers	ENSMUSG00000021248	Enhancers_Heart_22066
Heart	Enhancers	ENSMUSG00000034290	Enhancers_Heart_22066
Heart	Enhancers	ENSMUSG00000034290	Enhancers_Heart_22068
Heart	Enhancers	ENSMUSG00000021248	Enhancers_Heart_22068
Heart	Enhancers	ENSMUSG00000021250	Enhancers_Heart_22068
Heart	Enhancers	ENSMUSG00000034290	Enhancers_Heart_22069
Heart	Enhancers	ENSMUSG00000021250	Enhancers_Heart_22069
Heart	Enhancers	ENSMUSG00000021248	Enhancers_Heart_22069
Heart	Enhancers	ENSMUSG00000051703	Enhancers_Heart_2207
Heart	Enhancers	ENSMUSG00000032997	Enhancers_Heart_2207
Heart	Enhancers	ENSMUSG00000026213	Enhancers_Heart_2207
Heart	Enhancers	ENSMUSG00000006576	Enhancers_Heart_2207
Heart	Enhancers	ENSMUSG00000026211	Enhancers_Heart_2207
Heart	Enhancers	ENSMUSG00000033007	Enhancers_Heart_2207
Heart	Enhancers	ENSMUSG00000033021	Enhancers_Heart_2207
Heart	Enhancers	ENSMUSG00000032968	Enhancers_Heart_2207
Heart	Enhancers	ENSMUSG00000034290	Enhancers_Heart_22070
Heart	Enhancers	ENSMUSG00000021250	Enhancers_Heart_22070
Heart	Enhancers	ENSMUSG00000021248	Enhancers_Heart_22070
Heart	Enhancers	ENSMUSG00000021250	Enhancers_Heart_22071
Heart	Enhancers	ENSMUSG00000021248	Enhancers_Heart_22071
Heart	Enhancers	ENSMUSG00000034290	Enhancers_Heart_22071
Heart	Enhancers	ENSMUSG00000021250	Enhancers_Heart_22072
Heart	Enhancers	ENSMUSG00000034290	Enhancers_Heart_22072
Heart	Enhancers	ENSMUSG00000021248	Enhancers_Heart_22072
Heart	Enhancers	ENSMUSG00000021250	Enhancers_Heart_22073
Heart	Enhancers	ENSMUSG00000021248	Enhancers_Heart_22073
Heart	Enhancers	ENSMUSG00000021248	Enhancers_Heart_22074
Heart	Enhancers	ENSMUSG00000021250	Enhancers_Heart_22074
Heart	Enhancers	ENSMUSG00000021250	Enhancers_Heart_22075
Heart	Enhancers	ENSMUSG00000021248	Enhancers_Heart_22075
Heart	Enhancers	ENSMUSG00000021250	Enhancers_Heart_22078
Heart	Enhancers	ENSMUSG00000021248	Enhancers_Heart_22078
Heart	Enhancers	ENSMUSG00000021250	Enhancers_Heart_22079
Heart	Enhancers	ENSMUSG00000021248	Enhancers_Heart_22079
Heart	Enhancers	ENSMUSG00000032968	Enhancers_Heart_2208
Heart	Enhancers	ENSMUSG00000032997	Enhancers_Heart_2208
Heart	Enhancers	ENSMUSG00000033021	Enhancers_Heart_2208
Heart	Enhancers	ENSMUSG00000026211	Enhancers_Heart_2208
Heart	Enhancers	ENSMUSG00000033007	Enhancers_Heart_2208
Heart	Enhancers	ENSMUSG00000026213	Enhancers_Heart_2208
Heart	Enhancers	ENSMUSG00000051703	Enhancers_Heart_2208
Heart	Enhancers	ENSMUSG00000006576	Enhancers_Heart_2208
Heart	Enhancers	ENSMUSG00000021250	Enhancers_Heart_22081
Heart	Enhancers	ENSMUSG00000021248	Enhancers_Heart_22081
Heart	Enhancers	ENSMUSG00000021250	Enhancers_Heart_22082
Heart	Enhancers	ENSMUSG00000034271	Enhancers_Heart_22082
Heart	Enhancers	ENSMUSG00000021250	Enhancers_Heart_22086
Heart	Enhancers	ENSMUSG00000034271	Enhancers_Heart_22086
Heart	Enhancers	ENSMUSG00000034271	Enhancers_Heart_22087
Heart	Enhancers	ENSMUSG00000021250	Enhancers_Heart_22087
Heart	Enhancers	ENSMUSG00000034271	Enhancers_Heart_22088
Heart	Enhancers	ENSMUSG00000021250	Enhancers_Heart_22088
Heart	Enhancers	ENSMUSG00000034271	Enhancers_Heart_22089
Heart	Enhancers	ENSMUSG00000021250	Enhancers_Heart_22089
Heart	Enhancers	ENSMUSG00000032968	Enhancers_Heart_2209
Heart	Enhancers	ENSMUSG00000026213	Enhancers_Heart_2209
Heart	Enhancers	ENSMUSG00000026211	Enhancers_Heart_2209
Heart	Enhancers	ENSMUSG00000033021	Enhancers_Heart_2209
Heart	Enhancers	ENSMUSG00000032997	Enhancers_Heart_2209
Heart	Enhancers	ENSMUSG00000051703	Enhancers_Heart_2209
Heart	Enhancers	ENSMUSG00000006576	Enhancers_Heart_2209
Heart	Enhancers	ENSMUSG00000033007	Enhancers_Heart_2209
Heart	Enhancers	ENSMUSG00000034271	Enhancers_Heart_22090
Heart	Enhancers	ENSMUSG00000021250	Enhancers_Heart_22090
Heart	Enhancers	ENSMUSG00000034271	Enhancers_Heart_22091
Heart	Enhancers	ENSMUSG00000034271	Enhancers_Heart_22092
Heart	Enhancers	ENSMUSG00000034266	Enhancers_Heart_22092
Heart	Enhancers	ENSMUSG00000034266	Enhancers_Heart_22093
Heart	Enhancers	ENSMUSG00000034271	Enhancers_Heart_22093
Heart	Enhancers	ENSMUSG00000034266	Enhancers_Heart_22094
Heart	Enhancers	ENSMUSG00000034271	Enhancers_Heart_22094
Heart	Enhancers	ENSMUSG00000034266	Enhancers_Heart_22095
Heart	Enhancers	ENSMUSG00000034271	Enhancers_Heart_22095
Heart	Enhancers	ENSMUSG00000034266	Enhancers_Heart_22096
Heart	Enhancers	ENSMUSG00000034271	Enhancers_Heart_22096
Heart	Enhancers	ENSMUSG00000034266	Enhancers_Heart_22098
Heart	Enhancers	ENSMUSG00000034271	Enhancers_Heart_22098
Heart	Enhancers	ENSMUSG00000041779	Enhancers_Heart_221
Heart	Enhancers	ENSMUSG00000041809	Enhancers_Heart_221
Heart	Enhancers	ENSMUSG00000006576	Enhancers_Heart_2210
Heart	Enhancers	ENSMUSG00000033021	Enhancers_Heart_2210
Heart	Enhancers	ENSMUSG00000033007	Enhancers_Heart_2210
Heart	Enhancers	ENSMUSG00000051703	Enhancers_Heart_2210
Heart	Enhancers	ENSMUSG00000032968	Enhancers_Heart_2210
Heart	Enhancers	ENSMUSG00000032997	Enhancers_Heart_2210
Heart	Enhancers	ENSMUSG00000026211	Enhancers_Heart_2210
Heart	Enhancers	ENSMUSG00000026213	Enhancers_Heart_2210
Heart	Enhancers	ENSMUSG00000034266	Enhancers_Heart_22100
Heart	Enhancers	ENSMUSG00000034271	Enhancers_Heart_22100
Heart	Enhancers	ENSMUSG00000034271	Enhancers_Heart_22101
Heart	Enhancers	ENSMUSG00000034258	Enhancers_Heart_22101
Heart	Enhancers	ENSMUSG00000034266	Enhancers_Heart_22101
Heart	Enhancers	ENSMUSG00000034258	Enhancers_Heart_22105
Heart	Enhancers	ENSMUSG00000021252	Enhancers_Heart_22105
Heart	Enhancers	ENSMUSG00000012609	Enhancers_Heart_22105
Heart	Enhancers	ENSMUSG00000021252	Enhancers_Heart_22107
Heart	Enhancers	ENSMUSG00000012609	Enhancers_Heart_22107
Heart	Enhancers	ENSMUSG00000034258	Enhancers_Heart_22107
Heart	Enhancers	ENSMUSG00000012609	Enhancers_Heart_22108
Heart	Enhancers	ENSMUSG00000021252	Enhancers_Heart_22108
Heart	Enhancers	ENSMUSG00000021252	Enhancers_Heart_22109
Heart	Enhancers	ENSMUSG00000012609	Enhancers_Heart_22109
Heart	Enhancers	ENSMUSG00000026211	Enhancers_Heart_2211
Heart	Enhancers	ENSMUSG00000033007	Enhancers_Heart_2211
Heart	Enhancers	ENSMUSG00000032997	Enhancers_Heart_2211
Heart	Enhancers	ENSMUSG00000032968	Enhancers_Heart_2211
Heart	Enhancers	ENSMUSG00000006576	Enhancers_Heart_2211
Heart	Enhancers	ENSMUSG00000026213	Enhancers_Heart_2211
Heart	Enhancers	ENSMUSG00000033021	Enhancers_Heart_2211
Heart	Enhancers	ENSMUSG00000051703	Enhancers_Heart_2211
Heart	Enhancers	ENSMUSG00000021252	Enhancers_Heart_22110
Heart	Enhancers	ENSMUSG00000012609	Enhancers_Heart_22110
Heart	Enhancers	ENSMUSG00000021252	Enhancers_Heart_22111
Heart	Enhancers	ENSMUSG00000012609	Enhancers_Heart_22111
Heart	Enhancers	ENSMUSG00000012609	Enhancers_Heart_22112
Heart	Enhancers	ENSMUSG00000021252	Enhancers_Heart_22112
Heart	Enhancers	ENSMUSG00000012609	Enhancers_Heart_22113
Heart	Enhancers	ENSMUSG00000021252	Enhancers_Heart_22113
Heart	Enhancers	ENSMUSG00000021252	Enhancers_Heart_22114
Heart	Enhancers	ENSMUSG00000012609	Enhancers_Heart_22114
Heart	Enhancers	ENSMUSG00000021252	Enhancers_Heart_22115
Heart	Enhancers	ENSMUSG00000012609	Enhancers_Heart_22115
Heart	Enhancers	ENSMUSG00000012609	Enhancers_Heart_22116
Heart	Enhancers	ENSMUSG00000021252	Enhancers_Heart_22116
Heart	Enhancers	ENSMUSG00000012609	Enhancers_Heart_22117
Heart	Enhancers	ENSMUSG00000021252	Enhancers_Heart_22117
Heart	Enhancers	ENSMUSG00000012609	Enhancers_Heart_22118
Heart	Enhancers	ENSMUSG00000021252	Enhancers_Heart_22118
Heart	Enhancers	ENSMUSG00000021252	Enhancers_Heart_22119
Heart	Enhancers	ENSMUSG00000012609	Enhancers_Heart_22119
Heart	Enhancers	ENSMUSG00000051703	Enhancers_Heart_2212
Heart	Enhancers	ENSMUSG00000033007	Enhancers_Heart_2212
Heart	Enhancers	ENSMUSG00000032997	Enhancers_Heart_2212
Heart	Enhancers	ENSMUSG00000032968	Enhancers_Heart_2212
Heart	Enhancers	ENSMUSG00000033021	Enhancers_Heart_2212
Heart	Enhancers	ENSMUSG00000026213	Enhancers_Heart_2212
Heart	Enhancers	ENSMUSG00000026211	Enhancers_Heart_2212
Heart	Enhancers	ENSMUSG00000006576	Enhancers_Heart_2212
Heart	Enhancers	ENSMUSG00000012609	Enhancers_Heart_22121
Heart	Enhancers	ENSMUSG00000021252	Enhancers_Heart_22121
Heart	Enhancers	ENSMUSG00000012609	Enhancers_Heart_22123
Heart	Enhancers	ENSMUSG00000021252	Enhancers_Heart_22123
Heart	Enhancers	ENSMUSG00000021253	Enhancers_Heart_22137
Heart	Enhancers	ENSMUSG00000007867	Enhancers_Heart_22139
Heart	Enhancers	ENSMUSG00000021253	Enhancers_Heart_22139
Heart	Enhancers	ENSMUSG00000033007	Enhancers_Heart_2214
Heart	Enhancers	ENSMUSG00000006576	Enhancers_Heart_2214
Heart	Enhancers	ENSMUSG00000032968	Enhancers_Heart_2214
Heart	Enhancers	ENSMUSG00000032997	Enhancers_Heart_2214
Heart	Enhancers	ENSMUSG00000051703	Enhancers_Heart_2214
Heart	Enhancers	ENSMUSG00000026213	Enhancers_Heart_2214
Heart	Enhancers	ENSMUSG00000026211	Enhancers_Heart_2214
Heart	Enhancers	ENSMUSG00000007867	Enhancers_Heart_22140
Heart	Enhancers	ENSMUSG00000021253	Enhancers_Heart_22140
Heart	Enhancers	ENSMUSG00000007867	Enhancers_Heart_22141
Heart	Enhancers	ENSMUSG00000021253	Enhancers_Heart_22141
Heart	Enhancers	ENSMUSG00000007867	Enhancers_Heart_22143
Heart	Enhancers	ENSMUSG00000021253	Enhancers_Heart_22143
Heart	Enhancers	ENSMUSG00000007867	Enhancers_Heart_22146
Heart	Enhancers	ENSMUSG00000021253	Enhancers_Heart_22146
Heart	Enhancers	ENSMUSG00000021253	Enhancers_Heart_22148
Heart	Enhancers	ENSMUSG00000007867	Enhancers_Heart_22148
Heart	Enhancers	ENSMUSG00000021253	Enhancers_Heart_22149
Heart	Enhancers	ENSMUSG00000007867	Enhancers_Heart_22149
Heart	Enhancers	ENSMUSG00000021253	Enhancers_Heart_22152
Heart	Enhancers	ENSMUSG00000007867	Enhancers_Heart_22152
Heart	Enhancers	ENSMUSG00000007867	Enhancers_Heart_22153
Heart	Enhancers	ENSMUSG00000021253	Enhancers_Heart_22153
Heart	Enhancers	ENSMUSG00000007867	Enhancers_Heart_22154
Heart	Enhancers	ENSMUSG00000021253	Enhancers_Heart_22154
Heart	Enhancers	ENSMUSG00000021253	Enhancers_Heart_22155
Heart	Enhancers	ENSMUSG00000007867	Enhancers_Heart_22155
Heart	Enhancers	ENSMUSG00000021253	Enhancers_Heart_22156
Heart	Enhancers	ENSMUSG00000007867	Enhancers_Heart_22156
Heart	Enhancers	ENSMUSG00000007867	Enhancers_Heart_22157
Heart	Enhancers	ENSMUSG00000021253	Enhancers_Heart_22157
Heart	Enhancers	ENSMUSG00000021253	Enhancers_Heart_22158
Heart	Enhancers	ENSMUSG00000007867	Enhancers_Heart_22158
Heart	Enhancers	ENSMUSG00000007867	Enhancers_Heart_22159
Heart	Enhancers	ENSMUSG00000021253	Enhancers_Heart_22159
Heart	Enhancers	ENSMUSG00000032997	Enhancers_Heart_2216
Heart	Enhancers	ENSMUSG00000026213	Enhancers_Heart_2216
Heart	Enhancers	ENSMUSG00000026211	Enhancers_Heart_2216
Heart	Enhancers	ENSMUSG00000051703	Enhancers_Heart_2216
Heart	Enhancers	ENSMUSG00000006576	Enhancers_Heart_2216
Heart	Enhancers	ENSMUSG00000032968	Enhancers_Heart_2216
Heart	Enhancers	ENSMUSG00000007867	Enhancers_Heart_22160
Heart	Enhancers	ENSMUSG00000021253	Enhancers_Heart_22160
Heart	Enhancers	ENSMUSG00000021253	Enhancers_Heart_22162
Heart	Enhancers	ENSMUSG00000007867	Enhancers_Heart_22162
Heart	Enhancers	ENSMUSG00000021253	Enhancers_Heart_22166
Heart	Enhancers	ENSMUSG00000007867	Enhancers_Heart_22166
Heart	Enhancers	ENSMUSG00000021253	Enhancers_Heart_22169
Heart	Enhancers	ENSMUSG00000007867	Enhancers_Heart_22169
Heart	Enhancers	ENSMUSG00000032968	Enhancers_Heart_2217
Heart	Enhancers	ENSMUSG00000006576	Enhancers_Heart_2217
Heart	Enhancers	ENSMUSG00000026211	Enhancers_Heart_2217
Heart	Enhancers	ENSMUSG00000051703	Enhancers_Heart_2217
Heart	Enhancers	ENSMUSG00000026213	Enhancers_Heart_2217
Heart	Enhancers	ENSMUSG00000032997	Enhancers_Heart_2217
Heart	Enhancers	ENSMUSG00000007867	Enhancers_Heart_22170
Heart	Enhancers	ENSMUSG00000021253	Enhancers_Heart_22170
Heart	Enhancers	ENSMUSG00000021253	Enhancers_Heart_22171
Heart	Enhancers	ENSMUSG00000007867	Enhancers_Heart_22171
Heart	Enhancers	ENSMUSG00000007867	Enhancers_Heart_22173
Heart	Enhancers	ENSMUSG00000021253	Enhancers_Heart_22173
Heart	Enhancers	ENSMUSG00000007867	Enhancers_Heart_22174
Heart	Enhancers	ENSMUSG00000021253	Enhancers_Heart_22174
Heart	Enhancers	ENSMUSG00000007867	Enhancers_Heart_22176
Heart	Enhancers	ENSMUSG00000021254	Enhancers_Heart_22176
Heart	Enhancers	ENSMUSG00000021253	Enhancers_Heart_22176
Heart	Enhancers	ENSMUSG00000007867	Enhancers_Heart_22177
Heart	Enhancers	ENSMUSG00000021253	Enhancers_Heart_22177
Heart	Enhancers	ENSMUSG00000021254	Enhancers_Heart_22177
Heart	Enhancers	ENSMUSG00000026213	Enhancers_Heart_2218
Heart	Enhancers	ENSMUSG00000051703	Enhancers_Heart_2218
Heart	Enhancers	ENSMUSG00000032997	Enhancers_Heart_2218
Heart	Enhancers	ENSMUSG00000026211	Enhancers_Heart_2218
Heart	Enhancers	ENSMUSG00000032968	Enhancers_Heart_2218
Heart	Enhancers	ENSMUSG00000006576	Enhancers_Heart_2218
Heart	Enhancers	ENSMUSG00000021253	Enhancers_Heart_22180
Heart	Enhancers	ENSMUSG00000007867	Enhancers_Heart_22180
Heart	Enhancers	ENSMUSG00000021254	Enhancers_Heart_22180
Heart	Enhancers	ENSMUSG00000021255	Enhancers_Heart_22182
Heart	Enhancers	ENSMUSG00000021255	Enhancers_Heart_22183
Heart	Enhancers	ENSMUSG00000021255	Enhancers_Heart_22185
Heart	Enhancers	ENSMUSG00000021256	Enhancers_Heart_22192
Heart	Enhancers	ENSMUSG00000021257	Enhancers_Heart_22195
Heart	Enhancers	ENSMUSG00000021256	Enhancers_Heart_22195
Heart	Enhancers	ENSMUSG00000021257	Enhancers_Heart_22196
Heart	Enhancers	ENSMUSG00000021256	Enhancers_Heart_22196
Heart	Enhancers	ENSMUSG00000021257	Enhancers_Heart_22198
Heart	Enhancers	ENSMUSG00000021256	Enhancers_Heart_22198
Heart	Enhancers	ENSMUSG00000059114	Enhancers_Heart_22198
Heart	Enhancers	ENSMUSG00000021256	Enhancers_Heart_22199
Heart	Enhancers	ENSMUSG00000059114	Enhancers_Heart_22199
Heart	Enhancers	ENSMUSG00000021257	Enhancers_Heart_22199
Heart	Enhancers	ENSMUSG00000041779	Enhancers_Heart_222
Heart	Enhancers	ENSMUSG00000059114	Enhancers_Heart_22200
Heart	Enhancers	ENSMUSG00000021256	Enhancers_Heart_22200
Heart	Enhancers	ENSMUSG00000021257	Enhancers_Heart_22200
Heart	Enhancers	ENSMUSG00000021256	Enhancers_Heart_22202
Heart	Enhancers	ENSMUSG00000059114	Enhancers_Heart_22202
Heart	Enhancers	ENSMUSG00000021257	Enhancers_Heart_22202
Heart	Enhancers	ENSMUSG00000021257	Enhancers_Heart_22203
Heart	Enhancers	ENSMUSG00000021256	Enhancers_Heart_22203
Heart	Enhancers	ENSMUSG00000059114	Enhancers_Heart_22203
Heart	Enhancers	ENSMUSG00000021256	Enhancers_Heart_22205
Heart	Enhancers	ENSMUSG00000021257	Enhancers_Heart_22205
Heart	Enhancers	ENSMUSG00000059114	Enhancers_Heart_22205
Heart	Enhancers	ENSMUSG00000021256	Enhancers_Heart_22207
Heart	Enhancers	ENSMUSG00000059114	Enhancers_Heart_22207
Heart	Enhancers	ENSMUSG00000021257	Enhancers_Heart_22207
Heart	Enhancers	ENSMUSG00000059114	Enhancers_Heart_22209
Heart	Enhancers	ENSMUSG00000021256	Enhancers_Heart_22209
Heart	Enhancers	ENSMUSG00000021257	Enhancers_Heart_22209
Heart	Enhancers	ENSMUSG00000032968	Enhancers_Heart_2221
Heart	Enhancers	ENSMUSG00000006576	Enhancers_Heart_2221
Heart	Enhancers	ENSMUSG00000026211	Enhancers_Heart_2221
Heart	Enhancers	ENSMUSG00000026213	Enhancers_Heart_2221
Heart	Enhancers	ENSMUSG00000032997	Enhancers_Heart_2221
Heart	Enhancers	ENSMUSG00000051703	Enhancers_Heart_2221
Heart	Enhancers	ENSMUSG00000059114	Enhancers_Heart_22210
Heart	Enhancers	ENSMUSG00000021257	Enhancers_Heart_22210
Heart	Enhancers	ENSMUSG00000021256	Enhancers_Heart_22210
Heart	Enhancers	ENSMUSG00000021257	Enhancers_Heart_22211
Heart	Enhancers	ENSMUSG00000021256	Enhancers_Heart_22211
Heart	Enhancers	ENSMUSG00000059114	Enhancers_Heart_22211
Heart	Enhancers	ENSMUSG00000021257	Enhancers_Heart_22212
Heart	Enhancers	ENSMUSG00000021256	Enhancers_Heart_22212
Heart	Enhancers	ENSMUSG00000059114	Enhancers_Heart_22212
Heart	Enhancers	ENSMUSG00000021256	Enhancers_Heart_22213
Heart	Enhancers	ENSMUSG00000059114	Enhancers_Heart_22213
Heart	Enhancers	ENSMUSG00000021257	Enhancers_Heart_22213
Heart	Enhancers	ENSMUSG00000021257	Enhancers_Heart_22214
Heart	Enhancers	ENSMUSG00000059114	Enhancers_Heart_22214
Heart	Enhancers	ENSMUSG00000021256	Enhancers_Heart_22214
Heart	Enhancers	ENSMUSG00000032968	Enhancers_Heart_2222
Heart	Enhancers	ENSMUSG00000026213	Enhancers_Heart_2222
Heart	Enhancers	ENSMUSG00000006576	Enhancers_Heart_2222
Heart	Enhancers	ENSMUSG00000032997	Enhancers_Heart_2222
Heart	Enhancers	ENSMUSG00000026211	Enhancers_Heart_2222
Heart	Enhancers	ENSMUSG00000051703	Enhancers_Heart_2222
Heart	Enhancers	ENSMUSG00000059114	Enhancers_Heart_22221
Heart	Enhancers	ENSMUSG00000021257	Enhancers_Heart_22221
Heart	Enhancers	ENSMUSG00000034168	Enhancers_Heart_22221
Heart	Enhancers	ENSMUSG00000034168	Enhancers_Heart_22226
Heart	Enhancers	ENSMUSG00000059114	Enhancers_Heart_22226
Heart	Enhancers	ENSMUSG00000021257	Enhancers_Heart_22226
Heart	Enhancers	ENSMUSG00000021257	Enhancers_Heart_22228
Heart	Enhancers	ENSMUSG00000059114	Enhancers_Heart_22228
Heart	Enhancers	ENSMUSG00000034168	Enhancers_Heart_22228
Heart	Enhancers	ENSMUSG00000059114	Enhancers_Heart_22229
Heart	Enhancers	ENSMUSG00000021257	Enhancers_Heart_22229
Heart	Enhancers	ENSMUSG00000034168	Enhancers_Heart_22229
Heart	Enhancers	ENSMUSG00000006576	Enhancers_Heart_2223
Heart	Enhancers	ENSMUSG00000032968	Enhancers_Heart_2223
Heart	Enhancers	ENSMUSG00000026213	Enhancers_Heart_2223
Heart	Enhancers	ENSMUSG00000032997	Enhancers_Heart_2223
Heart	Enhancers	ENSMUSG00000051703	Enhancers_Heart_2223
Heart	Enhancers	ENSMUSG00000026211	Enhancers_Heart_2223
Heart	Enhancers	ENSMUSG00000059114	Enhancers_Heart_22231
Heart	Enhancers	ENSMUSG00000021257	Enhancers_Heart_22231
Heart	Enhancers	ENSMUSG00000034168	Enhancers_Heart_22231
Heart	Enhancers	ENSMUSG00000034168	Enhancers_Heart_22233
Heart	Enhancers	ENSMUSG00000021257	Enhancers_Heart_22233
Heart	Enhancers	ENSMUSG00000059114	Enhancers_Heart_22233
Heart	Enhancers	ENSMUSG00000034168	Enhancers_Heart_22236
Heart	Enhancers	ENSMUSG00000021257	Enhancers_Heart_22236
Heart	Enhancers	ENSMUSG00000059114	Enhancers_Heart_22236
Heart	Enhancers	ENSMUSG00000059114	Enhancers_Heart_22238
Heart	Enhancers	ENSMUSG00000034168	Enhancers_Heart_22238
Heart	Enhancers	ENSMUSG00000034157	Enhancers_Heart_22239
Heart	Enhancers	ENSMUSG00000034168	Enhancers_Heart_22239
Heart	Enhancers	ENSMUSG00000032968	Enhancers_Heart_2224
Heart	Enhancers	ENSMUSG00000006576	Enhancers_Heart_2224
Heart	Enhancers	ENSMUSG00000026213	Enhancers_Heart_2224
Heart	Enhancers	ENSMUSG00000026211	Enhancers_Heart_2224
Heart	Enhancers	ENSMUSG00000034168	Enhancers_Heart_22242
Heart	Enhancers	ENSMUSG00000034157	Enhancers_Heart_22242
Heart	Enhancers	ENSMUSG00000034157	Enhancers_Heart_22243
Heart	Enhancers	ENSMUSG00000034168	Enhancers_Heart_22243
Heart	Enhancers	ENSMUSG00000034157	Enhancers_Heart_22244
Heart	Enhancers	ENSMUSG00000034168	Enhancers_Heart_22244
Heart	Enhancers	ENSMUSG00000034168	Enhancers_Heart_22247
Heart	Enhancers	ENSMUSG00000034157	Enhancers_Heart_22247
Heart	Enhancers	ENSMUSG00000048483	Enhancers_Heart_22248
Heart	Enhancers	ENSMUSG00000034168	Enhancers_Heart_22248
Heart	Enhancers	ENSMUSG00000034157	Enhancers_Heart_22248
Heart	Enhancers	ENSMUSG00000048483	Enhancers_Heart_22252
Heart	Enhancers	ENSMUSG00000034157	Enhancers_Heart_22252
Heart	Enhancers	ENSMUSG00000034168	Enhancers_Heart_22252
Heart	Enhancers	ENSMUSG00000034168	Enhancers_Heart_22253
Heart	Enhancers	ENSMUSG00000048483	Enhancers_Heart_22253
Heart	Enhancers	ENSMUSG00000034157	Enhancers_Heart_22253
Heart	Enhancers	ENSMUSG00000034157	Enhancers_Heart_22254
Heart	Enhancers	ENSMUSG00000034168	Enhancers_Heart_22254
Heart	Enhancers	ENSMUSG00000048483	Enhancers_Heart_22254
Heart	Enhancers	ENSMUSG00000034157	Enhancers_Heart_22260
Heart	Enhancers	ENSMUSG00000034145	Enhancers_Heart_22260
Heart	Enhancers	ENSMUSG00000034168	Enhancers_Heart_22260
Heart	Enhancers	ENSMUSG00000048483	Enhancers_Heart_22260
Heart	Enhancers	ENSMUSG00000034145	Enhancers_Heart_22263
Heart	Enhancers	ENSMUSG00000034168	Enhancers_Heart_22263
Heart	Enhancers	ENSMUSG00000034157	Enhancers_Heart_22263
Heart	Enhancers	ENSMUSG00000048483	Enhancers_Heart_22263
Heart	Enhancers	ENSMUSG00000034157	Enhancers_Heart_22264
Heart	Enhancers	ENSMUSG00000048483	Enhancers_Heart_22264
Heart	Enhancers	ENSMUSG00000034168	Enhancers_Heart_22264
Heart	Enhancers	ENSMUSG00000034145	Enhancers_Heart_22264
Heart	Enhancers	ENSMUSG00000034168	Enhancers_Heart_22265
Heart	Enhancers	ENSMUSG00000048483	Enhancers_Heart_22265
Heart	Enhancers	ENSMUSG00000034145	Enhancers_Heart_22265
Heart	Enhancers	ENSMUSG00000034157	Enhancers_Heart_22265
Heart	Enhancers	ENSMUSG00000034157	Enhancers_Heart_22266
Heart	Enhancers	ENSMUSG00000034168	Enhancers_Heart_22266
Heart	Enhancers	ENSMUSG00000048483	Enhancers_Heart_22266
Heart	Enhancers	ENSMUSG00000034145	Enhancers_Heart_22266
Heart	Enhancers	ENSMUSG00000034168	Enhancers_Heart_22267
Heart	Enhancers	ENSMUSG00000048483	Enhancers_Heart_22267
Heart	Enhancers	ENSMUSG00000034157	Enhancers_Heart_22267
Heart	Enhancers	ENSMUSG00000034145	Enhancers_Heart_22267
Heart	Enhancers	ENSMUSG00000034145	Enhancers_Heart_22269
Heart	Enhancers	ENSMUSG00000048483	Enhancers_Heart_22269
Heart	Enhancers	ENSMUSG00000034168	Enhancers_Heart_22269
Heart	Enhancers	ENSMUSG00000034157	Enhancers_Heart_22269
Heart	Enhancers	ENSMUSG00000032968	Enhancers_Heart_2227
Heart	Enhancers	ENSMUSG00000026213	Enhancers_Heart_2227
Heart	Enhancers	ENSMUSG00000006576	Enhancers_Heart_2227
Heart	Enhancers	ENSMUSG00000026211	Enhancers_Heart_2227
Heart	Enhancers	ENSMUSG00000034145	Enhancers_Heart_22270
Heart	Enhancers	ENSMUSG00000034168	Enhancers_Heart_22270
Heart	Enhancers	ENSMUSG00000048483	Enhancers_Heart_22270
Heart	Enhancers	ENSMUSG00000034157	Enhancers_Heart_22270
Heart	Enhancers	ENSMUSG00000034145	Enhancers_Heart_22272
Heart	Enhancers	ENSMUSG00000048483	Enhancers_Heart_22272
Heart	Enhancers	ENSMUSG00000021032	Enhancers_Heart_22272
Heart	Enhancers	ENSMUSG00000034157	Enhancers_Heart_22272
Heart	Enhancers	ENSMUSG00000048483	Enhancers_Heart_22273
Heart	Enhancers	ENSMUSG00000034145	Enhancers_Heart_22273
Heart	Enhancers	ENSMUSG00000021032	Enhancers_Heart_22273
Heart	Enhancers	ENSMUSG00000034157	Enhancers_Heart_22273
Heart	Enhancers	ENSMUSG00000021033	Enhancers_Heart_22274
Heart	Enhancers	ENSMUSG00000021032	Enhancers_Heart_22274
Heart	Enhancers	ENSMUSG00000034145	Enhancers_Heart_22274
Heart	Enhancers	ENSMUSG00000048483	Enhancers_Heart_22274
Heart	Enhancers	ENSMUSG00000034126	Enhancers_Heart_22274
Heart	Enhancers	ENSMUSG00000021033	Enhancers_Heart_22275
Heart	Enhancers	ENSMUSG00000034145	Enhancers_Heart_22275
Heart	Enhancers	ENSMUSG00000048483	Enhancers_Heart_22275
Heart	Enhancers	ENSMUSG00000034126	Enhancers_Heart_22275
Heart	Enhancers	ENSMUSG00000034111	Enhancers_Heart_22275
Heart	Enhancers	ENSMUSG00000021032	Enhancers_Heart_22275
Heart	Enhancers	ENSMUSG00000021032	Enhancers_Heart_22277
Heart	Enhancers	ENSMUSG00000034126	Enhancers_Heart_22277
Heart	Enhancers	ENSMUSG00000021033	Enhancers_Heart_22277
Heart	Enhancers	ENSMUSG00000034145	Enhancers_Heart_22277
Heart	Enhancers	ENSMUSG00000090812	Enhancers_Heart_22277
Heart	Enhancers	ENSMUSG00000034111	Enhancers_Heart_22277
Heart	Enhancers	ENSMUSG00000034126	Enhancers_Heart_22279
Heart	Enhancers	ENSMUSG00000021032	Enhancers_Heart_22279
Heart	Enhancers	ENSMUSG00000034111	Enhancers_Heart_22279
Heart	Enhancers	ENSMUSG00000021033	Enhancers_Heart_22279
Heart	Enhancers	ENSMUSG00000090812	Enhancers_Heart_22279
Heart	Enhancers	ENSMUSG00000021033	Enhancers_Heart_22280
Heart	Enhancers	ENSMUSG00000090812	Enhancers_Heart_22280
Heart	Enhancers	ENSMUSG00000034126	Enhancers_Heart_22280
Heart	Enhancers	ENSMUSG00000034111	Enhancers_Heart_22280
Heart	Enhancers	ENSMUSG00000021032	Enhancers_Heart_22280
Heart	Enhancers	ENSMUSG00000034126	Enhancers_Heart_22282
Heart	Enhancers	ENSMUSG00000021033	Enhancers_Heart_22282
Heart	Enhancers	ENSMUSG00000090812	Enhancers_Heart_22282
Heart	Enhancers	ENSMUSG00000021037	Enhancers_Heart_22282
Heart	Enhancers	ENSMUSG00000021038	Enhancers_Heart_22282
Heart	Enhancers	ENSMUSG00000034111	Enhancers_Heart_22282
Heart	Enhancers	ENSMUSG00000021032	Enhancers_Heart_22282
Heart	Enhancers	ENSMUSG00000021037	Enhancers_Heart_22284
Heart	Enhancers	ENSMUSG00000021038	Enhancers_Heart_22284
Heart	Enhancers	ENSMUSG00000021036	Enhancers_Heart_22284
Heart	Enhancers	ENSMUSG00000021038	Enhancers_Heart_22285
Heart	Enhancers	ENSMUSG00000021036	Enhancers_Heart_22285
Heart	Enhancers	ENSMUSG00000021037	Enhancers_Heart_22285
Heart	Enhancers	ENSMUSG00000021036	Enhancers_Heart_22287
Heart	Enhancers	ENSMUSG00000021037	Enhancers_Heart_22287
Heart	Enhancers	ENSMUSG00000021038	Enhancers_Heart_22287
Heart	Enhancers	ENSMUSG00000021036	Enhancers_Heart_22290
Heart	Enhancers	ENSMUSG00000079036	Enhancers_Heart_22290
Heart	Enhancers	ENSMUSG00000021037	Enhancers_Heart_22290
Heart	Enhancers	ENSMUSG00000021038	Enhancers_Heart_22290
Heart	Enhancers	ENSMUSG00000021040	Enhancers_Heart_22290
Heart	Enhancers	ENSMUSG00000021037	Enhancers_Heart_22291
Heart	Enhancers	ENSMUSG00000021036	Enhancers_Heart_22291
Heart	Enhancers	ENSMUSG00000079036	Enhancers_Heart_22291
Heart	Enhancers	ENSMUSG00000021038	Enhancers_Heart_22291
Heart	Enhancers	ENSMUSG00000021040	Enhancers_Heart_22291
Heart	Enhancers	ENSMUSG00000021040	Enhancers_Heart_22292
Heart	Enhancers	ENSMUSG00000021037	Enhancers_Heart_22292
Heart	Enhancers	ENSMUSG00000021038	Enhancers_Heart_22292
Heart	Enhancers	ENSMUSG00000079036	Enhancers_Heart_22292
Heart	Enhancers	ENSMUSG00000021036	Enhancers_Heart_22292
Heart	Enhancers	ENSMUSG00000021036	Enhancers_Heart_22294
Heart	Enhancers	ENSMUSG00000021040	Enhancers_Heart_22294
Heart	Enhancers	ENSMUSG00000079036	Enhancers_Heart_22294
Heart	Enhancers	ENSMUSG00000021039	Enhancers_Heart_22294
Heart	Enhancers	ENSMUSG00000021040	Enhancers_Heart_22297
Heart	Enhancers	ENSMUSG00000021036	Enhancers_Heart_22297
Heart	Enhancers	ENSMUSG00000021039	Enhancers_Heart_22297
Heart	Enhancers	ENSMUSG00000079036	Enhancers_Heart_22297
Heart	Enhancers	ENSMUSG00000021036	Enhancers_Heart_22299
Heart	Enhancers	ENSMUSG00000021040	Enhancers_Heart_22299
Heart	Enhancers	ENSMUSG00000079036	Enhancers_Heart_22299
Heart	Enhancers	ENSMUSG00000021039	Enhancers_Heart_22299
Heart	Enhancers	ENSMUSG00000026213	Enhancers_Heart_2230
Heart	Enhancers	ENSMUSG00000006576	Enhancers_Heart_2230
Heart	Enhancers	ENSMUSG00000026211	Enhancers_Heart_2230
Heart	Enhancers	ENSMUSG00000032968	Enhancers_Heart_2230
Heart	Enhancers	ENSMUSG00000006576	Enhancers_Heart_2231
Heart	Enhancers	ENSMUSG00000026213	Enhancers_Heart_2231
Heart	Enhancers	ENSMUSG00000027698	Enhancers_Heart_22310
Heart	Enhancers	ENSMUSG00000007682	Enhancers_Heart_22311
Heart	Enhancers	ENSMUSG00000026213	Enhancers_Heart_2232
Heart	Enhancers	ENSMUSG00000006576	Enhancers_Heart_2232
Heart	Enhancers	ENSMUSG00000020963	Enhancers_Heart_22321
Heart	Enhancers	ENSMUSG00000061533	Enhancers_Heart_22321
Heart	Enhancers	ENSMUSG00000020963	Enhancers_Heart_22322
Heart	Enhancers	ENSMUSG00000061533	Enhancers_Heart_22322
Heart	Enhancers	ENSMUSG00000020963	Enhancers_Heart_22323
Heart	Enhancers	ENSMUSG00000061533	Enhancers_Heart_22323
Heart	Enhancers	ENSMUSG00000020963	Enhancers_Heart_22324
Heart	Enhancers	ENSMUSG00000061533	Enhancers_Heart_22324
Heart	Enhancers	ENSMUSG00000061533	Enhancers_Heart_22325
Heart	Enhancers	ENSMUSG00000020963	Enhancers_Heart_22325
Heart	Enhancers	ENSMUSG00000020963	Enhancers_Heart_22326
Heart	Enhancers	ENSMUSG00000020962	Enhancers_Heart_22326
Heart	Enhancers	ENSMUSG00000020962	Enhancers_Heart_22328
Heart	Enhancers	ENSMUSG00000020962	Enhancers_Heart_22329
Heart	Enhancers	ENSMUSG00000020961	Enhancers_Heart_22329
Heart	Enhancers	ENSMUSG00000020962	Enhancers_Heart_22330
Heart	Enhancers	ENSMUSG00000020961	Enhancers_Heart_22330
Heart	Enhancers	ENSMUSG00000020962	Enhancers_Heart_22331
Heart	Enhancers	ENSMUSG00000020961	Enhancers_Heart_22331
Heart	Enhancers	ENSMUSG00000020962	Enhancers_Heart_22332
Heart	Enhancers	ENSMUSG00000020961	Enhancers_Heart_22332
Heart	Enhancers	ENSMUSG00000020961	Enhancers_Heart_22334
Heart	Enhancers	ENSMUSG00000020961	Enhancers_Heart_22336
Heart	Enhancers	ENSMUSG00000020964	Enhancers_Heart_22336
Heart	Enhancers	ENSMUSG00000020964	Enhancers_Heart_22337
Heart	Enhancers	ENSMUSG00000020961	Enhancers_Heart_22337
Heart	Enhancers	ENSMUSG00000020964	Enhancers_Heart_22338
Heart	Enhancers	ENSMUSG00000020961	Enhancers_Heart_22338
Heart	Enhancers	ENSMUSG00000020961	Enhancers_Heart_22340
Heart	Enhancers	ENSMUSG00000020964	Enhancers_Heart_22340
Heart	Enhancers	ENSMUSG00000020961	Enhancers_Heart_22342
Heart	Enhancers	ENSMUSG00000020964	Enhancers_Heart_22342
Heart	Enhancers	ENSMUSG00000020964	Enhancers_Heart_22343
Heart	Enhancers	ENSMUSG00000020961	Enhancers_Heart_22343
Heart	Enhancers	ENSMUSG00000021003	Enhancers_Heart_22373
Heart	Enhancers	ENSMUSG00000021886	Enhancers_Heart_22373
Heart	Enhancers	ENSMUSG00000021886	Enhancers_Heart_22375
Heart	Enhancers	ENSMUSG00000021003	Enhancers_Heart_22375
Heart	Enhancers	ENSMUSG00000021003	Enhancers_Heart_22376
Heart	Enhancers	ENSMUSG00000021886	Enhancers_Heart_22376
Heart	Enhancers	ENSMUSG00000021886	Enhancers_Heart_22378
Heart	Enhancers	ENSMUSG00000021003	Enhancers_Heart_22378
Heart	Enhancers	ENSMUSG00000021886	Enhancers_Heart_22379
Heart	Enhancers	ENSMUSG00000021003	Enhancers_Heart_22379
Heart	Enhancers	ENSMUSG00000021003	Enhancers_Heart_22380
Heart	Enhancers	ENSMUSG00000021886	Enhancers_Heart_22380
Heart	Enhancers	ENSMUSG00000021003	Enhancers_Heart_22381
Heart	Enhancers	ENSMUSG00000021886	Enhancers_Heart_22381
Heart	Enhancers	ENSMUSG00000021886	Enhancers_Heart_22383
Heart	Enhancers	ENSMUSG00000033854	Enhancers_Heart_22385
Heart	Enhancers	ENSMUSG00000021007	Enhancers_Heart_22385
Heart	Enhancers	ENSMUSG00000021012	Enhancers_Heart_22389
Heart	Enhancers	ENSMUSG00000021007	Enhancers_Heart_22389
Heart	Enhancers	ENSMUSG00000021009	Enhancers_Heart_22389
Heart	Enhancers	ENSMUSG00000021009	Enhancers_Heart_22392
Heart	Enhancers	ENSMUSG00000021012	Enhancers_Heart_22392
Heart	Enhancers	ENSMUSG00000041779	Enhancers_Heart_224
Heart	Enhancers	ENSMUSG00000033713	Enhancers_Heart_22436
Heart	Enhancers	ENSMUSG00000033713	Enhancers_Heart_22437
Heart	Enhancers	ENSMUSG00000033713	Enhancers_Heart_22438
Heart	Enhancers	ENSMUSG00000033713	Enhancers_Heart_22439
Heart	Enhancers	ENSMUSG00000033713	Enhancers_Heart_22441
Heart	Enhancers	ENSMUSG00000033713	Enhancers_Heart_22444
Heart	Enhancers	ENSMUSG00000033713	Enhancers_Heart_22445
Heart	Enhancers	ENSMUSG00000033713	Enhancers_Heart_22446
Heart	Enhancers	ENSMUSG00000033713	Enhancers_Heart_22447
Heart	Enhancers	ENSMUSG00000033713	Enhancers_Heart_22448
Heart	Enhancers	ENSMUSG00000033713	Enhancers_Heart_22449
Heart	Enhancers	ENSMUSG00000033713	Enhancers_Heart_22450
Heart	Enhancers	ENSMUSG00000033713	Enhancers_Heart_22451
Heart	Enhancers	ENSMUSG00000033713	Enhancers_Heart_22452
Heart	Enhancers	ENSMUSG00000033713	Enhancers_Heart_22454
Heart	Enhancers	ENSMUSG00000033713	Enhancers_Heart_22457
Heart	Enhancers	ENSMUSG00000033713	Enhancers_Heart_22459
Heart	Enhancers	ENSMUSG00000033713	Enhancers_Heart_22460
Heart	Enhancers	ENSMUSG00000021177	Enhancers_Heart_22474
Heart	Enhancers	ENSMUSG00000021176	Enhancers_Heart_22474
Heart	Enhancers	ENSMUSG00000045404	Enhancers_Heart_22475
Heart	Enhancers	ENSMUSG00000021177	Enhancers_Heart_22475
Heart	Enhancers	ENSMUSG00000021176	Enhancers_Heart_22475
Heart	Enhancers	ENSMUSG00000021176	Enhancers_Heart_22476
Heart	Enhancers	ENSMUSG00000021177	Enhancers_Heart_22476
Heart	Enhancers	ENSMUSG00000045404	Enhancers_Heart_22476
Heart	Enhancers	ENSMUSG00000021177	Enhancers_Heart_22478
Heart	Enhancers	ENSMUSG00000045404	Enhancers_Heart_22478
Heart	Enhancers	ENSMUSG00000021176	Enhancers_Heart_22478
Heart	Enhancers	ENSMUSG00000021178	Enhancers_Heart_22481
Heart	Enhancers	ENSMUSG00000045404	Enhancers_Heart_22481
Heart	Enhancers	ENSMUSG00000021178	Enhancers_Heart_22482
Heart	Enhancers	ENSMUSG00000045404	Enhancers_Heart_22482
Heart	Enhancers	ENSMUSG00000045404	Enhancers_Heart_22483
Heart	Enhancers	ENSMUSG00000021178	Enhancers_Heart_22483
Heart	Enhancers	ENSMUSG00000021178	Enhancers_Heart_22485
Heart	Enhancers	ENSMUSG00000021179	Enhancers_Heart_22485
Heart	Enhancers	ENSMUSG00000021179	Enhancers_Heart_22487
Heart	Enhancers	ENSMUSG00000001175	Enhancers_Heart_22487
Heart	Enhancers	ENSMUSG00000021178	Enhancers_Heart_22487
Heart	Enhancers	ENSMUSG00000021179	Enhancers_Heart_22490
Heart	Enhancers	ENSMUSG00000021178	Enhancers_Heart_22490
Heart	Enhancers	ENSMUSG00000001175	Enhancers_Heart_22490
Heart	Enhancers	ENSMUSG00000021179	Enhancers_Heart_22491
Heart	Enhancers	ENSMUSG00000001175	Enhancers_Heart_22491
Heart	Enhancers	ENSMUSG00000021178	Enhancers_Heart_22491
Heart	Enhancers	ENSMUSG00000001175	Enhancers_Heart_22492
Heart	Enhancers	ENSMUSG00000021178	Enhancers_Heart_22492
Heart	Enhancers	ENSMUSG00000021179	Enhancers_Heart_22492
Heart	Enhancers	ENSMUSG00000001175	Enhancers_Heart_22493
Heart	Enhancers	ENSMUSG00000021178	Enhancers_Heart_22493
Heart	Enhancers	ENSMUSG00000021179	Enhancers_Heart_22493
Heart	Enhancers	ENSMUSG00000021178	Enhancers_Heart_22494
Heart	Enhancers	ENSMUSG00000001175	Enhancers_Heart_22494
Heart	Enhancers	ENSMUSG00000021179	Enhancers_Heart_22494
Heart	Enhancers	ENSMUSG00000021179	Enhancers_Heart_22495
Heart	Enhancers	ENSMUSG00000001175	Enhancers_Heart_22495
Heart	Enhancers	ENSMUSG00000021179	Enhancers_Heart_22498
Heart	Enhancers	ENSMUSG00000001175	Enhancers_Heart_22498
Heart	Enhancers	ENSMUSG00000021179	Enhancers_Heart_22499
Heart	Enhancers	ENSMUSG00000001175	Enhancers_Heart_22499
Heart	Enhancers	ENSMUSG00000025933	Enhancers_Heart_225
Heart	Enhancers	ENSMUSG00000041779	Enhancers_Heart_225
Heart	Enhancers	ENSMUSG00000021179	Enhancers_Heart_22500
Heart	Enhancers	ENSMUSG00000001175	Enhancers_Heart_22500
Heart	Enhancers	ENSMUSG00000001175	Enhancers_Heart_22502
Heart	Enhancers	ENSMUSG00000001175	Enhancers_Heart_22503
Heart	Enhancers	ENSMUSG00000001175	Enhancers_Heart_22506
Heart	Enhancers	ENSMUSG00000001175	Enhancers_Heart_22509
Heart	Enhancers	ENSMUSG00000001175	Enhancers_Heart_22511
Heart	Enhancers	ENSMUSG00000001175	Enhancers_Heart_22512
Heart	Enhancers	ENSMUSG00000001175	Enhancers_Heart_22517
Heart	Enhancers	ENSMUSG00000033530	Enhancers_Heart_22546
Heart	Enhancers	ENSMUSG00000033530	Enhancers_Heart_22547
Heart	Enhancers	ENSMUSG00000033530	Enhancers_Heart_22548
Heart	Enhancers	ENSMUSG00000033530	Enhancers_Heart_22550
Heart	Enhancers	ENSMUSG00000033530	Enhancers_Heart_22551
Heart	Enhancers	ENSMUSG00000033530	Enhancers_Heart_22554
Heart	Enhancers	ENSMUSG00000033530	Enhancers_Heart_22555
Heart	Enhancers	ENSMUSG00000033530	Enhancers_Heart_22557
Heart	Enhancers	ENSMUSG00000033530	Enhancers_Heart_22558
Heart	Enhancers	ENSMUSG00000033530	Enhancers_Heart_22559
Heart	Enhancers	ENSMUSG00000033530	Enhancers_Heart_22561
Heart	Enhancers	ENSMUSG00000033530	Enhancers_Heart_22564
Heart	Enhancers	ENSMUSG00000033530	Enhancers_Heart_22566
Heart	Enhancers	ENSMUSG00000033530	Enhancers_Heart_22567
Heart	Enhancers	ENSMUSG00000033530	Enhancers_Heart_22568
Heart	Enhancers	ENSMUSG00000033530	Enhancers_Heart_22569
Heart	Enhancers	ENSMUSG00000033530	Enhancers_Heart_22574
Heart	Enhancers	ENSMUSG00000021180	Enhancers_Heart_22577
Heart	Enhancers	ENSMUSG00000033530	Enhancers_Heart_22577
Heart	Enhancers	ENSMUSG00000021180	Enhancers_Heart_22581
Heart	Enhancers	ENSMUSG00000021180	Enhancers_Heart_22582
Heart	Enhancers	ENSMUSG00000021180	Enhancers_Heart_22585
Heart	Enhancers	ENSMUSG00000021180	Enhancers_Heart_22586
Heart	Enhancers	ENSMUSG00000021180	Enhancers_Heart_22587
Heart	Enhancers	ENSMUSG00000021180	Enhancers_Heart_22588
Heart	Enhancers	ENSMUSG00000047415	Enhancers_Heart_22589
Heart	Enhancers	ENSMUSG00000021180	Enhancers_Heart_22589
Heart	Enhancers	ENSMUSG00000047415	Enhancers_Heart_22591
Heart	Enhancers	ENSMUSG00000021180	Enhancers_Heart_22591
Heart	Enhancers	ENSMUSG00000021180	Enhancers_Heart_22592
Heart	Enhancers	ENSMUSG00000047415	Enhancers_Heart_22592
Heart	Enhancers	ENSMUSG00000021180	Enhancers_Heart_22595
Heart	Enhancers	ENSMUSG00000047415	Enhancers_Heart_22595
Heart	Enhancers	ENSMUSG00000021180	Enhancers_Heart_22596
Heart	Enhancers	ENSMUSG00000047415	Enhancers_Heart_22596
Heart	Enhancers	ENSMUSG00000021180	Enhancers_Heart_22597
Heart	Enhancers	ENSMUSG00000047415	Enhancers_Heart_22597
Heart	Enhancers	ENSMUSG00000047415	Enhancers_Heart_22598
Heart	Enhancers	ENSMUSG00000021180	Enhancers_Heart_22598
Heart	Enhancers	ENSMUSG00000025933	Enhancers_Heart_226
Heart	Enhancers	ENSMUSG00000041779	Enhancers_Heart_226
Heart	Enhancers	ENSMUSG00000047415	Enhancers_Heart_22600
Heart	Enhancers	ENSMUSG00000021180	Enhancers_Heart_22600
Heart	Enhancers	ENSMUSG00000021180	Enhancers_Heart_22601
Heart	Enhancers	ENSMUSG00000047415	Enhancers_Heart_22601
Heart	Enhancers	ENSMUSG00000047415	Enhancers_Heart_22602
Heart	Enhancers	ENSMUSG00000047415	Enhancers_Heart_22603
Heart	Enhancers	ENSMUSG00000047415	Enhancers_Heart_22604
Heart	Enhancers	ENSMUSG00000047415	Enhancers_Heart_22606
Heart	Enhancers	ENSMUSG00000047415	Enhancers_Heart_22607
Heart	Enhancers	ENSMUSG00000047415	Enhancers_Heart_22608
Heart	Enhancers	ENSMUSG00000021182	Enhancers_Heart_22608
Heart	Enhancers	ENSMUSG00000047415	Enhancers_Heart_22612
Heart	Enhancers	ENSMUSG00000021182	Enhancers_Heart_22612
Heart	Enhancers	ENSMUSG00000021182	Enhancers_Heart_22613
Heart	Enhancers	ENSMUSG00000047415	Enhancers_Heart_22613
Heart	Enhancers	ENSMUSG00000047415	Enhancers_Heart_22615
Heart	Enhancers	ENSMUSG00000021182	Enhancers_Heart_22615
Heart	Enhancers	ENSMUSG00000047415	Enhancers_Heart_22618
Heart	Enhancers	ENSMUSG00000021182	Enhancers_Heart_22618
Heart	Enhancers	ENSMUSG00000021182	Enhancers_Heart_22620
Heart	Enhancers	ENSMUSG00000047415	Enhancers_Heart_22620
Heart	Enhancers	ENSMUSG00000047415	Enhancers_Heart_22622
Heart	Enhancers	ENSMUSG00000021182	Enhancers_Heart_22622
Heart	Enhancers	ENSMUSG00000041846	Enhancers_Heart_22622
Heart	Enhancers	ENSMUSG00000047415	Enhancers_Heart_22624
Heart	Enhancers	ENSMUSG00000021182	Enhancers_Heart_22624
Heart	Enhancers	ENSMUSG00000041846	Enhancers_Heart_22624
Heart	Enhancers	ENSMUSG00000021182	Enhancers_Heart_22625
Heart	Enhancers	ENSMUSG00000047415	Enhancers_Heart_22625
Heart	Enhancers	ENSMUSG00000041846	Enhancers_Heart_22625
Heart	Enhancers	ENSMUSG00000021182	Enhancers_Heart_22627
Heart	Enhancers	ENSMUSG00000047415	Enhancers_Heart_22627
Heart	Enhancers	ENSMUSG00000041846	Enhancers_Heart_22627
Heart	Enhancers	ENSMUSG00000047415	Enhancers_Heart_22629
Heart	Enhancers	ENSMUSG00000041846	Enhancers_Heart_22629
Heart	Enhancers	ENSMUSG00000021182	Enhancers_Heart_22629
Heart	Enhancers	ENSMUSG00000047415	Enhancers_Heart_22631
Heart	Enhancers	ENSMUSG00000041846	Enhancers_Heart_22631
Heart	Enhancers	ENSMUSG00000021182	Enhancers_Heart_22631
Heart	Enhancers	ENSMUSG00000041846	Enhancers_Heart_22636
Heart	Enhancers	ENSMUSG00000021182	Enhancers_Heart_22636
Heart	Enhancers	ENSMUSG00000041846	Enhancers_Heart_22637
Heart	Enhancers	ENSMUSG00000021182	Enhancers_Heart_22637
Heart	Enhancers	ENSMUSG00000021186	Enhancers_Heart_22638
Heart	Enhancers	ENSMUSG00000021187	Enhancers_Heart_22638
Heart	Enhancers	ENSMUSG00000021186	Enhancers_Heart_22640
Heart	Enhancers	ENSMUSG00000021187	Enhancers_Heart_22640
Heart	Enhancers	ENSMUSG00000021186	Enhancers_Heart_22642
Heart	Enhancers	ENSMUSG00000021187	Enhancers_Heart_22642
Heart	Enhancers	ENSMUSG00000021186	Enhancers_Heart_22644
Heart	Enhancers	ENSMUSG00000021187	Enhancers_Heart_22644
Heart	Enhancers	ENSMUSG00000021187	Enhancers_Heart_22645
Heart	Enhancers	ENSMUSG00000021186	Enhancers_Heart_22645
Heart	Enhancers	ENSMUSG00000021186	Enhancers_Heart_22646
Heart	Enhancers	ENSMUSG00000021187	Enhancers_Heart_22646
Heart	Enhancers	ENSMUSG00000021186	Enhancers_Heart_22648
Heart	Enhancers	ENSMUSG00000021187	Enhancers_Heart_22648
Heart	Enhancers	ENSMUSG00000021187	Enhancers_Heart_22649
Heart	Enhancers	ENSMUSG00000021186	Enhancers_Heart_22649
Heart	Enhancers	ENSMUSG00000021186	Enhancers_Heart_22650
Heart	Enhancers	ENSMUSG00000021187	Enhancers_Heart_22650
Heart	Enhancers	ENSMUSG00000021188	Enhancers_Heart_22653
Heart	Enhancers	ENSMUSG00000021189	Enhancers_Heart_22653
Heart	Enhancers	ENSMUSG00000041781	Enhancers_Heart_22653
Heart	Enhancers	ENSMUSG00000041781	Enhancers_Heart_22654
Heart	Enhancers	ENSMUSG00000041771	Enhancers_Heart_22654
Heart	Enhancers	ENSMUSG00000041771	Enhancers_Heart_22655
Heart	Enhancers	ENSMUSG00000041771	Enhancers_Heart_22660
Heart	Enhancers	ENSMUSG00000041771	Enhancers_Heart_22661
Heart	Enhancers	ENSMUSG00000041771	Enhancers_Heart_22663
Heart	Enhancers	ENSMUSG00000041771	Enhancers_Heart_22667
Heart	Enhancers	ENSMUSG00000041771	Enhancers_Heart_22670
Heart	Enhancers	ENSMUSG00000041771	Enhancers_Heart_22671
Heart	Enhancers	ENSMUSG00000041771	Enhancers_Heart_22672
Heart	Enhancers	ENSMUSG00000041771	Enhancers_Heart_22673
Heart	Enhancers	ENSMUSG00000041771	Enhancers_Heart_22674
Heart	Enhancers	ENSMUSG00000041771	Enhancers_Heart_22675
Heart	Enhancers	ENSMUSG00000041771	Enhancers_Heart_22676
Heart	Enhancers	ENSMUSG00000041669	Enhancers_Heart_22755
Heart	Enhancers	ENSMUSG00000096753	Enhancers_Heart_22755
Heart	Enhancers	ENSMUSG00000041669	Enhancers_Heart_22756
Heart	Enhancers	ENSMUSG00000096753	Enhancers_Heart_22756
Heart	Enhancers	ENSMUSG00000096753	Enhancers_Heart_22757
Heart	Enhancers	ENSMUSG00000041669	Enhancers_Heart_22757
Heart	Enhancers	ENSMUSG00000021203	Enhancers_Heart_22758
Heart	Enhancers	ENSMUSG00000096753	Enhancers_Heart_22758
Heart	Enhancers	ENSMUSG00000041669	Enhancers_Heart_22758
Heart	Enhancers	ENSMUSG00000021200	Enhancers_Heart_22758
Heart	Enhancers	ENSMUSG00000041645	Enhancers_Heart_22758
Heart	Enhancers	ENSMUSG00000041669	Enhancers_Heart_22761
Heart	Enhancers	ENSMUSG00000021200	Enhancers_Heart_22761
Heart	Enhancers	ENSMUSG00000096753	Enhancers_Heart_22761
Heart	Enhancers	ENSMUSG00000041645	Enhancers_Heart_22761
Heart	Enhancers	ENSMUSG00000021203	Enhancers_Heart_22761
Heart	Enhancers	ENSMUSG00000021203	Enhancers_Heart_22767
Heart	Enhancers	ENSMUSG00000096753	Enhancers_Heart_22767
Heart	Enhancers	ENSMUSG00000041645	Enhancers_Heart_22767
Heart	Enhancers	ENSMUSG00000021200	Enhancers_Heart_22767
Heart	Enhancers	ENSMUSG00000021203	Enhancers_Heart_22772
Heart	Enhancers	ENSMUSG00000021209	Enhancers_Heart_22772
Heart	Enhancers	ENSMUSG00000021200	Enhancers_Heart_22772
Heart	Enhancers	ENSMUSG00000041645	Enhancers_Heart_22772
Heart	Enhancers	ENSMUSG00000096753	Enhancers_Heart_22772
Heart	Enhancers	ENSMUSG00000041645	Enhancers_Heart_22774
Heart	Enhancers	ENSMUSG00000021209	Enhancers_Heart_22774
Heart	Enhancers	ENSMUSG00000021200	Enhancers_Heart_22774
Heart	Enhancers	ENSMUSG00000021203	Enhancers_Heart_22774
Heart	Enhancers	ENSMUSG00000021203	Enhancers_Heart_22775
Heart	Enhancers	ENSMUSG00000021209	Enhancers_Heart_22775
Heart	Enhancers	ENSMUSG00000021200	Enhancers_Heart_22775
Heart	Enhancers	ENSMUSG00000041645	Enhancers_Heart_22775
Heart	Enhancers	ENSMUSG00000058260	Enhancers_Heart_22782
Heart	Enhancers	ENSMUSG00000063232	Enhancers_Heart_22782
Heart	Enhancers	ENSMUSG00000041567	Enhancers_Heart_22782
Heart	Enhancers	ENSMUSG00000041550	Enhancers_Heart_22782
Heart	Enhancers	ENSMUSG00000021095	Enhancers_Heart_22790
Heart	Enhancers	ENSMUSG00000021095	Enhancers_Heart_22791
Heart	Enhancers	ENSMUSG00000021097	Enhancers_Heart_22797
Heart	Enhancers	ENSMUSG00000041415	Enhancers_Heart_22797
Heart	Enhancers	ENSMUSG00000041415	Enhancers_Heart_22799
Heart	Enhancers	ENSMUSG00000021097	Enhancers_Heart_22799
Heart	Enhancers	ENSMUSG00000054150	Enhancers_Heart_22806
Heart	Enhancers	ENSMUSG00000021097	Enhancers_Heart_22806
Heart	Enhancers	ENSMUSG00000054150	Enhancers_Heart_22807
Heart	Enhancers	ENSMUSG00000021097	Enhancers_Heart_22807
Heart	Enhancers	ENSMUSG00000054150	Enhancers_Heart_22808
Heart	Enhancers	ENSMUSG00000021097	Enhancers_Heart_22808
Heart	Enhancers	ENSMUSG00000021097	Enhancers_Heart_22809
Heart	Enhancers	ENSMUSG00000054150	Enhancers_Heart_22809
Heart	Enhancers	ENSMUSG00000021097	Enhancers_Heart_22811
Heart	Enhancers	ENSMUSG00000054150	Enhancers_Heart_22811
Heart	Enhancers	ENSMUSG00000054150	Enhancers_Heart_22813
Heart	Enhancers	ENSMUSG00000054150	Enhancers_Heart_22817
Heart	Enhancers	ENSMUSG00000054150	Enhancers_Heart_22825
Heart	Enhancers	ENSMUSG00000054150	Enhancers_Heart_22829
Heart	Enhancers	ENSMUSG00000021070	Enhancers_Heart_22837
Heart	Enhancers	ENSMUSG00000021070	Enhancers_Heart_22838
Heart	Enhancers	ENSMUSG00000021070	Enhancers_Heart_22840
Heart	Enhancers	ENSMUSG00000021070	Enhancers_Heart_22842
Heart	Enhancers	ENSMUSG00000021070	Enhancers_Heart_22846
Heart	Enhancers	ENSMUSG00000021115	Enhancers_Heart_22856
Heart	Enhancers	ENSMUSG00000021115	Enhancers_Heart_22859
Heart	Enhancers	ENSMUSG00000021115	Enhancers_Heart_22860
Heart	Enhancers	ENSMUSG00000021258	Enhancers_Heart_22879
Heart	Enhancers	ENSMUSG00000084883	Enhancers_Heart_22879
Heart	Enhancers	ENSMUSG00000056770	Enhancers_Heart_22879
Heart	Enhancers	ENSMUSG00000084883	Enhancers_Heart_22880
Heart	Enhancers	ENSMUSG00000056770	Enhancers_Heart_22880
Heart	Enhancers	ENSMUSG00000021258	Enhancers_Heart_22880
Heart	Enhancers	ENSMUSG00000084883	Enhancers_Heart_22885
Heart	Enhancers	ENSMUSG00000056770	Enhancers_Heart_22885
Heart	Enhancers	ENSMUSG00000021258	Enhancers_Heart_22885
Heart	Enhancers	ENSMUSG00000021259	Enhancers_Heart_22896
Heart	Enhancers	ENSMUSG00000021258	Enhancers_Heart_22896
Heart	Enhancers	ENSMUSG00000084883	Enhancers_Heart_22896
Heart	Enhancers	ENSMUSG00000056770	Enhancers_Heart_22896
Heart	Enhancers	ENSMUSG00000058070	Enhancers_Heart_22896
Heart	Enhancers	ENSMUSG00000021259	Enhancers_Heart_22908
Heart	Enhancers	ENSMUSG00000084883	Enhancers_Heart_22908
Heart	Enhancers	ENSMUSG00000021258	Enhancers_Heart_22908
Heart	Enhancers	ENSMUSG00000058070	Enhancers_Heart_22908
Heart	Enhancers	ENSMUSG00000021259	Enhancers_Heart_22911
Heart	Enhancers	ENSMUSG00000084883	Enhancers_Heart_22911
Heart	Enhancers	ENSMUSG00000058070	Enhancers_Heart_22911
Heart	Enhancers	ENSMUSG00000058070	Enhancers_Heart_22916
Heart	Enhancers	ENSMUSG00000021259	Enhancers_Heart_22916
Heart	Enhancers	ENSMUSG00000058070	Enhancers_Heart_22920
Heart	Enhancers	ENSMUSG00000021259	Enhancers_Heart_22920
Heart	Enhancers	ENSMUSG00000021259	Enhancers_Heart_22925
Heart	Enhancers	ENSMUSG00000058070	Enhancers_Heart_22925
Heart	Enhancers	ENSMUSG00000058070	Enhancers_Heart_22930
Heart	Enhancers	ENSMUSG00000021259	Enhancers_Heart_22930
Heart	Enhancers	ENSMUSG00000021262	Enhancers_Heart_22930
Heart	Enhancers	ENSMUSG00000058070	Enhancers_Heart_22931
Heart	Enhancers	ENSMUSG00000021262	Enhancers_Heart_22931
Heart	Enhancers	ENSMUSG00000021262	Enhancers_Heart_22932
Heart	Enhancers	ENSMUSG00000058070	Enhancers_Heart_22932
Heart	Enhancers	ENSMUSG00000021262	Enhancers_Heart_22933
Heart	Enhancers	ENSMUSG00000058070	Enhancers_Heart_22933
Heart	Enhancers	ENSMUSG00000058070	Enhancers_Heart_22936
Heart	Enhancers	ENSMUSG00000021262	Enhancers_Heart_22936
Heart	Enhancers	ENSMUSG00000058070	Enhancers_Heart_22938
Heart	Enhancers	ENSMUSG00000021262	Enhancers_Heart_22938
Heart	Enhancers	ENSMUSG00000021262	Enhancers_Heart_22943
Heart	Enhancers	ENSMUSG00000021263	Enhancers_Heart_22943
Heart	Enhancers	ENSMUSG00000021263	Enhancers_Heart_22947
Heart	Enhancers	ENSMUSG00000021262	Enhancers_Heart_22947
Heart	Enhancers	ENSMUSG00000021266	Enhancers_Heart_22962
Heart	Enhancers	ENSMUSG00000065429	Enhancers_Heart_22962
Heart	Enhancers	ENSMUSG00000048856	Enhancers_Heart_22962
Heart	Enhancers	ENSMUSG00000021263	Enhancers_Heart_22962
Heart	Enhancers	ENSMUSG00000065429	Enhancers_Heart_22966
Heart	Enhancers	ENSMUSG00000048856	Enhancers_Heart_22966
Heart	Enhancers	ENSMUSG00000021266	Enhancers_Heart_22966
Heart	Enhancers	ENSMUSG00000026235	Enhancers_Heart_2297
Heart	Enhancers	ENSMUSG00000048856	Enhancers_Heart_22970
Heart	Enhancers	ENSMUSG00000021266	Enhancers_Heart_22970
Heart	Enhancers	ENSMUSG00000065429	Enhancers_Heart_22970
Heart	Enhancers	ENSMUSG00000021266	Enhancers_Heart_22971
Heart	Enhancers	ENSMUSG00000048856	Enhancers_Heart_22971
Heart	Enhancers	ENSMUSG00000065429	Enhancers_Heart_22971
Heart	Enhancers	ENSMUSG00000040856	Enhancers_Heart_22974
Heart	Enhancers	ENSMUSG00000040856	Enhancers_Heart_22975
Heart	Enhancers	ENSMUSG00000040856	Enhancers_Heart_22977
Heart	Enhancers	ENSMUSG00000026235	Enhancers_Heart_2298
Heart	Enhancers	ENSMUSG00000026235	Enhancers_Heart_2299
Heart	Enhancers	ENSMUSG00000017843	Enhancers_Heart_22990
Heart	Enhancers	ENSMUSG00000017843	Enhancers_Heart_22991
Heart	Enhancers	ENSMUSG00000017843	Enhancers_Heart_22992
Heart	Enhancers	ENSMUSG00000017843	Enhancers_Heart_22999
Heart	Enhancers	ENSMUSG00000018707	Enhancers_Heart_22999
Heart	Enhancers	ENSMUSG00000028033	Enhancers_Heart_230
Heart	Enhancers	ENSMUSG00000026235	Enhancers_Heart_2300
Heart	Enhancers	ENSMUSG00000017843	Enhancers_Heart_23002
Heart	Enhancers	ENSMUSG00000018707	Enhancers_Heart_23002
Heart	Enhancers	ENSMUSG00000026235	Enhancers_Heart_2301
Heart	Enhancers	ENSMUSG00000017843	Enhancers_Heart_23013
Heart	Enhancers	ENSMUSG00000018707	Enhancers_Heart_23013
Heart	Enhancers	ENSMUSG00000017843	Enhancers_Heart_23015
Heart	Enhancers	ENSMUSG00000018707	Enhancers_Heart_23015
Heart	Enhancers	ENSMUSG00000018707	Enhancers_Heart_23016
Heart	Enhancers	ENSMUSG00000017843	Enhancers_Heart_23016
Heart	Enhancers	ENSMUSG00000021270	Enhancers_Heart_23017
Heart	Enhancers	ENSMUSG00000017843	Enhancers_Heart_23017
Heart	Enhancers	ENSMUSG00000018707	Enhancers_Heart_23017
Heart	Enhancers	ENSMUSG00000021270	Enhancers_Heart_23019
Heart	Enhancers	ENSMUSG00000018707	Enhancers_Heart_23019
Heart	Enhancers	ENSMUSG00000026235	Enhancers_Heart_2302
Heart	Enhancers	ENSMUSG00000037957	Enhancers_Heart_23026
Heart	Enhancers	ENSMUSG00000021270	Enhancers_Heart_23026
Heart	Enhancers	ENSMUSG00000021276	Enhancers_Heart_23031
Heart	Enhancers	ENSMUSG00000037896	Enhancers_Heart_23031
Heart	Enhancers	ENSMUSG00000021275	Enhancers_Heart_23031
Heart	Enhancers	ENSMUSG00000021276	Enhancers_Heart_23032
Heart	Enhancers	ENSMUSG00000037896	Enhancers_Heart_23032
Heart	Enhancers	ENSMUSG00000021275	Enhancers_Heart_23032
Heart	Enhancers	ENSMUSG00000021276	Enhancers_Heart_23035
Heart	Enhancers	ENSMUSG00000021275	Enhancers_Heart_23035
Heart	Enhancers	ENSMUSG00000037896	Enhancers_Heart_23035
Heart	Enhancers	ENSMUSG00000037896	Enhancers_Heart_23050
Heart	Enhancers	ENSMUSG00000021277	Enhancers_Heart_23050
Heart	Enhancers	ENSMUSG00000021277	Enhancers_Heart_23051
Heart	Enhancers	ENSMUSG00000021280	Enhancers_Heart_23053
Heart	Enhancers	ENSMUSG00000021279	Enhancers_Heart_23053
Heart	Enhancers	ENSMUSG00000021277	Enhancers_Heart_23053
Heart	Enhancers	ENSMUSG00000021281	Enhancers_Heart_23064
Heart	Enhancers	ENSMUSG00000021279	Enhancers_Heart_23064
Heart	Enhancers	ENSMUSG00000021280	Enhancers_Heart_23064
Heart	Enhancers	ENSMUSG00000021282	Enhancers_Heart_23064
Heart	Enhancers	ENSMUSG00000021282	Enhancers_Heart_23068
Heart	Enhancers	ENSMUSG00000021281	Enhancers_Heart_23068
Heart	Enhancers	ENSMUSG00000021280	Enhancers_Heart_23068
Heart	Enhancers	ENSMUSG00000007411	Enhancers_Heart_23068
Heart	Enhancers	ENSMUSG00000021279	Enhancers_Heart_23068
Heart	Enhancers	ENSMUSG00000021279	Enhancers_Heart_23069
Heart	Enhancers	ENSMUSG00000021281	Enhancers_Heart_23069
Heart	Enhancers	ENSMUSG00000021282	Enhancers_Heart_23069
Heart	Enhancers	ENSMUSG00000007411	Enhancers_Heart_23069
Heart	Enhancers	ENSMUSG00000021280	Enhancers_Heart_23069
Heart	Enhancers	ENSMUSG00000037787	Enhancers_Heart_23079
Heart	Enhancers	ENSMUSG00000021282	Enhancers_Heart_23079
Heart	Enhancers	ENSMUSG00000060950	Enhancers_Heart_23079
Heart	Enhancers	ENSMUSG00000001270	Enhancers_Heart_23079
Heart	Enhancers	ENSMUSG00000007411	Enhancers_Heart_23079
Heart	Enhancers	ENSMUSG00000037787	Enhancers_Heart_23080
Heart	Enhancers	ENSMUSG00000021282	Enhancers_Heart_23080
Heart	Enhancers	ENSMUSG00000007411	Enhancers_Heart_23080
Heart	Enhancers	ENSMUSG00000001270	Enhancers_Heart_23080
Heart	Enhancers	ENSMUSG00000060950	Enhancers_Heart_23080
Heart	Enhancers	ENSMUSG00000007411	Enhancers_Heart_23083
Heart	Enhancers	ENSMUSG00000037787	Enhancers_Heart_23083
Heart	Enhancers	ENSMUSG00000021288	Enhancers_Heart_23083
Heart	Enhancers	ENSMUSG00000060950	Enhancers_Heart_23083
Heart	Enhancers	ENSMUSG00000001270	Enhancers_Heart_23083
Heart	Enhancers	ENSMUSG00000007411	Enhancers_Heart_23087
Heart	Enhancers	ENSMUSG00000037787	Enhancers_Heart_23087
Heart	Enhancers	ENSMUSG00000001270	Enhancers_Heart_23087
Heart	Enhancers	ENSMUSG00000021288	Enhancers_Heart_23087
Heart	Enhancers	ENSMUSG00000060950	Enhancers_Heart_23087
Heart	Enhancers	ENSMUSG00000037787	Enhancers_Heart_23111
Heart	Enhancers	ENSMUSG00000021287	Enhancers_Heart_23111
Heart	Enhancers	ENSMUSG00000021286	Enhancers_Heart_23111
Heart	Enhancers	ENSMUSG00000021285	Enhancers_Heart_23111
Heart	Enhancers	ENSMUSG00000021288	Enhancers_Heart_23111
Heart	Enhancers	ENSMUSG00000021287	Enhancers_Heart_23114
Heart	Enhancers	ENSMUSG00000037787	Enhancers_Heart_23114
Heart	Enhancers	ENSMUSG00000021285	Enhancers_Heart_23114
Heart	Enhancers	ENSMUSG00000021288	Enhancers_Heart_23114
Heart	Enhancers	ENSMUSG00000021286	Enhancers_Heart_23114
Heart	Enhancers	ENSMUSG00000021286	Enhancers_Heart_23115
Heart	Enhancers	ENSMUSG00000021285	Enhancers_Heart_23115
Heart	Enhancers	ENSMUSG00000037787	Enhancers_Heart_23115
Heart	Enhancers	ENSMUSG00000021288	Enhancers_Heart_23115
Heart	Enhancers	ENSMUSG00000021287	Enhancers_Heart_23115
Heart	Enhancers	ENSMUSG00000021285	Enhancers_Heart_23117
Heart	Enhancers	ENSMUSG00000021288	Enhancers_Heart_23117
Heart	Enhancers	ENSMUSG00000054003	Enhancers_Heart_23117
Heart	Enhancers	ENSMUSG00000021290	Enhancers_Heart_23117
Heart	Enhancers	ENSMUSG00000021286	Enhancers_Heart_23117
Heart	Enhancers	ENSMUSG00000021287	Enhancers_Heart_23117
Heart	Enhancers	ENSMUSG00000021286	Enhancers_Heart_23122
Heart	Enhancers	ENSMUSG00000054003	Enhancers_Heart_23122
Heart	Enhancers	ENSMUSG00000021287	Enhancers_Heart_23122
Heart	Enhancers	ENSMUSG00000021290	Enhancers_Heart_23122
Heart	Enhancers	ENSMUSG00000021285	Enhancers_Heart_23122
Heart	Enhancers	ENSMUSG00000021290	Enhancers_Heart_23125
Heart	Enhancers	ENSMUSG00000021287	Enhancers_Heart_23125
Heart	Enhancers	ENSMUSG00000021285	Enhancers_Heart_23125
Heart	Enhancers	ENSMUSG00000021286	Enhancers_Heart_23125
Heart	Enhancers	ENSMUSG00000054003	Enhancers_Heart_23125
Heart	Enhancers	ENSMUSG00000021286	Enhancers_Heart_23128
Heart	Enhancers	ENSMUSG00000054003	Enhancers_Heart_23128
Heart	Enhancers	ENSMUSG00000021290	Enhancers_Heart_23128
Heart	Enhancers	ENSMUSG00000021285	Enhancers_Heart_23128
Heart	Enhancers	ENSMUSG00000021287	Enhancers_Heart_23128
Heart	Enhancers	ENSMUSG00000021285	Enhancers_Heart_23129
Heart	Enhancers	ENSMUSG00000021290	Enhancers_Heart_23129
Heart	Enhancers	ENSMUSG00000021286	Enhancers_Heart_23129
Heart	Enhancers	ENSMUSG00000054003	Enhancers_Heart_23129
Heart	Enhancers	ENSMUSG00000021287	Enhancers_Heart_23129
Heart	Enhancers	ENSMUSG00000021285	Enhancers_Heart_23139
Heart	Enhancers	ENSMUSG00000054003	Enhancers_Heart_23139
Heart	Enhancers	ENSMUSG00000021286	Enhancers_Heart_23139
Heart	Enhancers	ENSMUSG00000021290	Enhancers_Heart_23139
Heart	Enhancers	ENSMUSG00000054003	Enhancers_Heart_23142
Heart	Enhancers	ENSMUSG00000021286	Enhancers_Heart_23142
Heart	Enhancers	ENSMUSG00000021285	Enhancers_Heart_23142
Heart	Enhancers	ENSMUSG00000021290	Enhancers_Heart_23142
Heart	Enhancers	ENSMUSG00000054003	Enhancers_Heart_23146
Heart	Enhancers	ENSMUSG00000021290	Enhancers_Heart_23146
Heart	Enhancers	ENSMUSG00000021285	Enhancers_Heart_23146
Heart	Enhancers	ENSMUSG00000021290	Enhancers_Heart_23147
Heart	Enhancers	ENSMUSG00000054003	Enhancers_Heart_23147
Heart	Enhancers	ENSMUSG00000021285	Enhancers_Heart_23147
Heart	Enhancers	ENSMUSG00000021294	Enhancers_Heart_23147
Heart	Enhancers	ENSMUSG00000021294	Enhancers_Heart_23150
Heart	Enhancers	ENSMUSG00000021294	Enhancers_Heart_23154
Heart	Enhancers	ENSMUSG00000021294	Enhancers_Heart_23157
Heart	Enhancers	ENSMUSG00000021294	Enhancers_Heart_23161
Heart	Enhancers	ENSMUSG00000021294	Enhancers_Heart_23162
Heart	Enhancers	ENSMUSG00000021294	Enhancers_Heart_23163
Heart	Enhancers	ENSMUSG00000021294	Enhancers_Heart_23166
Heart	Enhancers	ENSMUSG00000004872	Enhancers_Heart_2317
Heart	Enhancers	ENSMUSG00000037679	Enhancers_Heart_23185
Heart	Enhancers	ENSMUSG00000054013	Enhancers_Heart_23185
Heart	Enhancers	ENSMUSG00000011148	Enhancers_Heart_23185
Heart	Enhancers	ENSMUSG00000064326	Enhancers_Heart_23185
Heart	Enhancers	ENSMUSG00000054013	Enhancers_Heart_23188
Heart	Enhancers	ENSMUSG00000037679	Enhancers_Heart_23188
Heart	Enhancers	ENSMUSG00000001729	Enhancers_Heart_23188
Heart	Enhancers	ENSMUSG00000064326	Enhancers_Heart_23188
Heart	Enhancers	ENSMUSG00000011148	Enhancers_Heart_23188
Heart	Enhancers	ENSMUSG00000037679	Enhancers_Heart_23189
Heart	Enhancers	ENSMUSG00000011148	Enhancers_Heart_23189
Heart	Enhancers	ENSMUSG00000001729	Enhancers_Heart_23189
Heart	Enhancers	ENSMUSG00000054013	Enhancers_Heart_23189
Heart	Enhancers	ENSMUSG00000064326	Enhancers_Heart_23189
Heart	Enhancers	ENSMUSG00000011148	Enhancers_Heart_23193
Heart	Enhancers	ENSMUSG00000037679	Enhancers_Heart_23193
Heart	Enhancers	ENSMUSG00000054013	Enhancers_Heart_23193
Heart	Enhancers	ENSMUSG00000072825	Enhancers_Heart_23193
Heart	Enhancers	ENSMUSG00000001729	Enhancers_Heart_23193
Heart	Enhancers	ENSMUSG00000064326	Enhancers_Heart_23193
Heart	Enhancers	ENSMUSG00000072825	Enhancers_Heart_23194
Heart	Enhancers	ENSMUSG00000054013	Enhancers_Heart_23194
Heart	Enhancers	ENSMUSG00000064326	Enhancers_Heart_23194
Heart	Enhancers	ENSMUSG00000037679	Enhancers_Heart_23194
Heart	Enhancers	ENSMUSG00000011148	Enhancers_Heart_23194
Heart	Enhancers	ENSMUSG00000001729	Enhancers_Heart_23194
Heart	Enhancers	ENSMUSG00000037679	Enhancers_Heart_23195
Heart	Enhancers	ENSMUSG00000064326	Enhancers_Heart_23195
Heart	Enhancers	ENSMUSG00000072825	Enhancers_Heart_23195
Heart	Enhancers	ENSMUSG00000011148	Enhancers_Heart_23195
Heart	Enhancers	ENSMUSG00000054013	Enhancers_Heart_23195
Heart	Enhancers	ENSMUSG00000001729	Enhancers_Heart_23195
Heart	Enhancers	ENSMUSG00000011148	Enhancers_Heart_23200
Heart	Enhancers	ENSMUSG00000064326	Enhancers_Heart_23200
Heart	Enhancers	ENSMUSG00000072825	Enhancers_Heart_23200
Heart	Enhancers	ENSMUSG00000037679	Enhancers_Heart_23200
Heart	Enhancers	ENSMUSG00000054013	Enhancers_Heart_23200
Heart	Enhancers	ENSMUSG00000001729	Enhancers_Heart_23200
Heart	Enhancers	ENSMUSG00000052160	Enhancers_Heart_23200
Heart	Enhancers	ENSMUSG00000037679	Enhancers_Heart_23202
Heart	Enhancers	ENSMUSG00000054013	Enhancers_Heart_23202
Heart	Enhancers	ENSMUSG00000001729	Enhancers_Heart_23202
Heart	Enhancers	ENSMUSG00000052160	Enhancers_Heart_23202
Heart	Enhancers	ENSMUSG00000064326	Enhancers_Heart_23202
Heart	Enhancers	ENSMUSG00000072825	Enhancers_Heart_23202
Heart	Enhancers	ENSMUSG00000011148	Enhancers_Heart_23202
Heart	Enhancers	ENSMUSG00000072825	Enhancers_Heart_23203
Heart	Enhancers	ENSMUSG00000052160	Enhancers_Heart_23203
Heart	Enhancers	ENSMUSG00000011148	Enhancers_Heart_23203
Heart	Enhancers	ENSMUSG00000037679	Enhancers_Heart_23203
Heart	Enhancers	ENSMUSG00000001729	Enhancers_Heart_23203
Heart	Enhancers	ENSMUSG00000054013	Enhancers_Heart_23203
Heart	Enhancers	ENSMUSG00000064326	Enhancers_Heart_23203
Heart	Enhancers	ENSMUSG00000001729	Enhancers_Heart_23212
Heart	Enhancers	ENSMUSG00000002799	Enhancers_Heart_23212
Heart	Enhancers	ENSMUSG00000037594	Enhancers_Heart_23212
Heart	Enhancers	ENSMUSG00000002803	Enhancers_Heart_23212
Heart	Enhancers	ENSMUSG00000072825	Enhancers_Heart_23212
Heart	Enhancers	ENSMUSG00000052160	Enhancers_Heart_23212
Heart	Enhancers	ENSMUSG00000072825	Enhancers_Heart_23213
Heart	Enhancers	ENSMUSG00000002803	Enhancers_Heart_23213
Heart	Enhancers	ENSMUSG00000037594	Enhancers_Heart_23213
Heart	Enhancers	ENSMUSG00000002799	Enhancers_Heart_23213
Heart	Enhancers	ENSMUSG00000052160	Enhancers_Heart_23213
Heart	Enhancers	ENSMUSG00000001729	Enhancers_Heart_23213
Heart	Enhancers	ENSMUSG00000052160	Enhancers_Heart_23214
Heart	Enhancers	ENSMUSG00000001729	Enhancers_Heart_23214
Heart	Enhancers	ENSMUSG00000037594	Enhancers_Heart_23214
Heart	Enhancers	ENSMUSG00000002803	Enhancers_Heart_23214
Heart	Enhancers	ENSMUSG00000002799	Enhancers_Heart_23214
Heart	Enhancers	ENSMUSG00000072825	Enhancers_Heart_23214
Heart	Enhancers	ENSMUSG00000072825	Enhancers_Heart_23217
Heart	Enhancers	ENSMUSG00000002804	Enhancers_Heart_23217
Heart	Enhancers	ENSMUSG00000002799	Enhancers_Heart_23217
Heart	Enhancers	ENSMUSG00000052160	Enhancers_Heart_23217
Heart	Enhancers	ENSMUSG00000037594	Enhancers_Heart_23217
Heart	Enhancers	ENSMUSG00000002803	Enhancers_Heart_23217
Heart	Enhancers	ENSMUSG00000037594	Enhancers_Heart_23218
Heart	Enhancers	ENSMUSG00000052160	Enhancers_Heart_23218
Heart	Enhancers	ENSMUSG00000072825	Enhancers_Heart_23218
Heart	Enhancers	ENSMUSG00000002803	Enhancers_Heart_23218
Heart	Enhancers	ENSMUSG00000002804	Enhancers_Heart_23218
Heart	Enhancers	ENSMUSG00000002799	Enhancers_Heart_23218
Heart	Enhancers	ENSMUSG00000072825	Enhancers_Heart_23219
Heart	Enhancers	ENSMUSG00000037594	Enhancers_Heart_23219
Heart	Enhancers	ENSMUSG00000002799	Enhancers_Heart_23219
Heart	Enhancers	ENSMUSG00000002803	Enhancers_Heart_23219
Heart	Enhancers	ENSMUSG00000002804	Enhancers_Heart_23219
Heart	Enhancers	ENSMUSG00000052160	Enhancers_Heart_23219
Heart	Enhancers	ENSMUSG00000037594	Enhancers_Heart_23234
Heart	Enhancers	ENSMUSG00000002803	Enhancers_Heart_23234
Heart	Enhancers	ENSMUSG00000002804	Enhancers_Heart_23234
Heart	Enhancers	ENSMUSG00000021143	Enhancers_Heart_23234
Heart	Enhancers	ENSMUSG00000002799	Enhancers_Heart_23234
Heart	Enhancers	ENSMUSG00000011158	Enhancers_Heart_23234
Heart	Enhancers	ENSMUSG00000002799	Enhancers_Heart_23235
Heart	Enhancers	ENSMUSG00000011158	Enhancers_Heart_23235
Heart	Enhancers	ENSMUSG00000002804	Enhancers_Heart_23235
Heart	Enhancers	ENSMUSG00000021143	Enhancers_Heart_23235
Heart	Enhancers	ENSMUSG00000037594	Enhancers_Heart_23235
Heart	Enhancers	ENSMUSG00000002803	Enhancers_Heart_23235
Heart	Enhancers	ENSMUSG00000037594	Enhancers_Heart_23236
Heart	Enhancers	ENSMUSG00000011158	Enhancers_Heart_23236
Heart	Enhancers	ENSMUSG00000002804	Enhancers_Heart_23236
Heart	Enhancers	ENSMUSG00000002803	Enhancers_Heart_23236
Heart	Enhancers	ENSMUSG00000021143	Enhancers_Heart_23236
Heart	Enhancers	ENSMUSG00000002799	Enhancers_Heart_23236
Heart	Enhancers	ENSMUSG00000002799	Enhancers_Heart_23240
Heart	Enhancers	ENSMUSG00000002804	Enhancers_Heart_23240
Heart	Enhancers	ENSMUSG00000021143	Enhancers_Heart_23240
Heart	Enhancers	ENSMUSG00000011158	Enhancers_Heart_23240
Heart	Enhancers	ENSMUSG00000002803	Enhancers_Heart_23240
Heart	Enhancers	ENSMUSG00000002804	Enhancers_Heart_23241
Heart	Enhancers	ENSMUSG00000002799	Enhancers_Heart_23241
Heart	Enhancers	ENSMUSG00000002803	Enhancers_Heart_23241
Heart	Enhancers	ENSMUSG00000011158	Enhancers_Heart_23241
Heart	Enhancers	ENSMUSG00000021143	Enhancers_Heart_23241
Heart	Enhancers	ENSMUSG00000011158	Enhancers_Heart_23248
Heart	Enhancers	ENSMUSG00000021143	Enhancers_Heart_23248
Heart	Enhancers	ENSMUSG00000037466	Enhancers_Heart_23248
Heart	Enhancers	ENSMUSG00000006360	Enhancers_Heart_23248
Heart	Enhancers	ENSMUSG00000021144	Enhancers_Heart_23248
Heart	Enhancers	ENSMUSG00000006356	Enhancers_Heart_23248
Heart	Enhancers	ENSMUSG00000006356	Enhancers_Heart_23254
Heart	Enhancers	ENSMUSG00000037466	Enhancers_Heart_23254
Heart	Enhancers	ENSMUSG00000021144	Enhancers_Heart_23254
Heart	Enhancers	ENSMUSG00000006360	Enhancers_Heart_23254
Heart	Enhancers	ENSMUSG00000021143	Enhancers_Heart_23254
Heart	Enhancers	ENSMUSG00000021143	Enhancers_Heart_23258
Heart	Enhancers	ENSMUSG00000006356	Enhancers_Heart_23258
Heart	Enhancers	ENSMUSG00000006360	Enhancers_Heart_23258
Heart	Enhancers	ENSMUSG00000021144	Enhancers_Heart_23258
Heart	Enhancers	ENSMUSG00000037466	Enhancers_Heart_23258
Heart	Enhancers	ENSMUSG00000021143	Enhancers_Heart_23259
Heart	Enhancers	ENSMUSG00000006360	Enhancers_Heart_23259
Heart	Enhancers	ENSMUSG00000021144	Enhancers_Heart_23259
Heart	Enhancers	ENSMUSG00000037466	Enhancers_Heart_23259
Heart	Enhancers	ENSMUSG00000006356	Enhancers_Heart_23259
Heart	Enhancers	ENSMUSG00000006356	Enhancers_Heart_23261
Heart	Enhancers	ENSMUSG00000021144	Enhancers_Heart_23261
Heart	Enhancers	ENSMUSG00000021143	Enhancers_Heart_23261
Heart	Enhancers	ENSMUSG00000006360	Enhancers_Heart_23261
Heart	Enhancers	ENSMUSG00000037466	Enhancers_Heart_23261
Heart	Enhancers	ENSMUSG00000056553	Enhancers_Heart_23272
Heart	Enhancers	ENSMUSG00000056553	Enhancers_Heart_23274
Heart	Enhancers	ENSMUSG00000056553	Enhancers_Heart_23275
Heart	Enhancers	ENSMUSG00000056553	Enhancers_Heart_23276
Heart	Enhancers	ENSMUSG00000056553	Enhancers_Heart_23279
Heart	Enhancers	ENSMUSG00000056553	Enhancers_Heart_23281
Heart	Enhancers	ENSMUSG00000041992	Enhancers_Heart_23284
Heart	Enhancers	ENSMUSG00000018581	Enhancers_Heart_23347
Heart	Enhancers	ENSMUSG00000018581	Enhancers_Heart_23349
Heart	Enhancers	ENSMUSG00000025323	Enhancers_Heart_23349
Heart	Enhancers	ENSMUSG00000025323	Enhancers_Heart_23350
Heart	Enhancers	ENSMUSG00000018581	Enhancers_Heart_23350
Heart	Enhancers	ENSMUSG00000018581	Enhancers_Heart_23351
Heart	Enhancers	ENSMUSG00000025323	Enhancers_Heart_23351
Heart	Enhancers	ENSMUSG00000025321	Enhancers_Heart_23364
Heart	Enhancers	ENSMUSG00000025321	Enhancers_Heart_23366
Heart	Enhancers	ENSMUSG00000025321	Enhancers_Heart_23368
Heart	Enhancers	ENSMUSG00000041886	Enhancers_Heart_23371
Heart	Enhancers	ENSMUSG00000025321	Enhancers_Heart_23371
Heart	Enhancers	ENSMUSG00000041886	Enhancers_Heart_23372
Heart	Enhancers	ENSMUSG00000041886	Enhancers_Heart_23373
Heart	Enhancers	ENSMUSG00000041886	Enhancers_Heart_23375
Heart	Enhancers	ENSMUSG00000041886	Enhancers_Heart_23376
Heart	Enhancers	ENSMUSG00000041886	Enhancers_Heart_23377
Heart	Enhancers	ENSMUSG00000041886	Enhancers_Heart_23378
Heart	Enhancers	ENSMUSG00000020561	Enhancers_Heart_23384
Heart	Enhancers	ENSMUSG00000048004	Enhancers_Heart_23384
Heart	Enhancers	ENSMUSG00000050711	Enhancers_Heart_2339
Heart	Enhancers	ENSMUSG00000033781	Enhancers_Heart_23391
Heart	Enhancers	ENSMUSG00000033799	Enhancers_Heart_23391
Heart	Enhancers	ENSMUSG00000033781	Enhancers_Heart_23394
Heart	Enhancers	ENSMUSG00000033799	Enhancers_Heart_23394
Heart	Enhancers	ENSMUSG00000033781	Enhancers_Heart_23396
Heart	Enhancers	ENSMUSG00000033799	Enhancers_Heart_23396
Heart	Enhancers	ENSMUSG00000033799	Enhancers_Heart_23398
Heart	Enhancers	ENSMUSG00000033781	Enhancers_Heart_23398
Heart	Enhancers	ENSMUSG00000033781	Enhancers_Heart_23399
Heart	Enhancers	ENSMUSG00000033799	Enhancers_Heart_23399
Heart	Enhancers	ENSMUSG00000050711	Enhancers_Heart_2340
Heart	Enhancers	ENSMUSG00000033781	Enhancers_Heart_23400
Heart	Enhancers	ENSMUSG00000033799	Enhancers_Heart_23400
Heart	Enhancers	ENSMUSG00000033781	Enhancers_Heart_23402
Heart	Enhancers	ENSMUSG00000033799	Enhancers_Heart_23402
Heart	Enhancers	ENSMUSG00000033781	Enhancers_Heart_23403
Heart	Enhancers	ENSMUSG00000033781	Enhancers_Heart_23405
Heart	Enhancers	ENSMUSG00000033781	Enhancers_Heart_23407
Heart	Enhancers	ENSMUSG00000033781	Enhancers_Heart_23409
Heart	Enhancers	ENSMUSG00000054702	Enhancers_Heart_2341
Heart	Enhancers	ENSMUSG00000033781	Enhancers_Heart_23410
Heart	Enhancers	ENSMUSG00000033781	Enhancers_Heart_23411
Heart	Enhancers	ENSMUSG00000021215	Enhancers_Heart_23414
Heart	Enhancers	ENSMUSG00000021215	Enhancers_Heart_23415
Heart	Enhancers	ENSMUSG00000021215	Enhancers_Heart_23417
Heart	Enhancers	ENSMUSG00000054702	Enhancers_Heart_2342
Heart	Enhancers	ENSMUSG00000073643	Enhancers_Heart_2345
Heart	Enhancers	ENSMUSG00000054702	Enhancers_Heart_2345
Heart	Enhancers	ENSMUSG00000026248	Enhancers_Heart_2345
Heart	Enhancers	ENSMUSG00000073643	Enhancers_Heart_2349
Heart	Enhancers	ENSMUSG00000026249	Enhancers_Heart_2349
Heart	Enhancers	ENSMUSG00000026248	Enhancers_Heart_2349
Heart	Enhancers	ENSMUSG00000054702	Enhancers_Heart_2349
Heart	Enhancers	ENSMUSG00000000078	Enhancers_Heart_23496
Heart	Enhancers	ENSMUSG00000000078	Enhancers_Heart_23497
Heart	Enhancers	ENSMUSG00000000078	Enhancers_Heart_23499
Heart	Enhancers	ENSMUSG00000028033	Enhancers_Heart_235
Heart	Enhancers	ENSMUSG00000000078	Enhancers_Heart_23503
Heart	Enhancers	ENSMUSG00000000078	Enhancers_Heart_23507
Heart	Enhancers	ENSMUSG00000000078	Enhancers_Heart_23509
Heart	Enhancers	ENSMUSG00000000078	Enhancers_Heart_23510
Heart	Enhancers	ENSMUSG00000000078	Enhancers_Heart_23511
Heart	Enhancers	ENSMUSG00000000078	Enhancers_Heart_23512
Heart	Enhancers	ENSMUSG00000000078	Enhancers_Heart_23513
Heart	Enhancers	ENSMUSG00000000078	Enhancers_Heart_23514
Heart	Enhancers	ENSMUSG00000000078	Enhancers_Heart_23515
Heart	Enhancers	ENSMUSG00000000078	Enhancers_Heart_23516
Heart	Enhancers	ENSMUSG00000000078	Enhancers_Heart_23518
Heart	Enhancers	ENSMUSG00000054702	Enhancers_Heart_2352
Heart	Enhancers	ENSMUSG00000026249	Enhancers_Heart_2352
Heart	Enhancers	ENSMUSG00000026248	Enhancers_Heart_2352
Heart	Enhancers	ENSMUSG00000073643	Enhancers_Heart_2352
Heart	Enhancers	ENSMUSG00000000078	Enhancers_Heart_23520
Heart	Enhancers	ENSMUSG00000054702	Enhancers_Heart_2356
Heart	Enhancers	ENSMUSG00000073643	Enhancers_Heart_2356
Heart	Enhancers	ENSMUSG00000026249	Enhancers_Heart_2356
Heart	Enhancers	ENSMUSG00000026248	Enhancers_Heart_2356
Heart	Enhancers	ENSMUSG00000021196	Enhancers_Heart_23565
Heart	Enhancers	ENSMUSG00000021193	Enhancers_Heart_23565
Heart	Enhancers	ENSMUSG00000021196	Enhancers_Heart_23566
Heart	Enhancers	ENSMUSG00000021193	Enhancers_Heart_23566
Heart	Enhancers	ENSMUSG00000021196	Enhancers_Heart_23567
Heart	Enhancers	ENSMUSG00000021193	Enhancers_Heart_23567
Heart	Enhancers	ENSMUSG00000021193	Enhancers_Heart_23568
Heart	Enhancers	ENSMUSG00000021196	Enhancers_Heart_23568
Heart	Enhancers	ENSMUSG00000021196	Enhancers_Heart_23569
Heart	Enhancers	ENSMUSG00000021193	Enhancers_Heart_23569
Heart	Enhancers	ENSMUSG00000021196	Enhancers_Heart_23570
Heart	Enhancers	ENSMUSG00000021193	Enhancers_Heart_23570
Heart	Enhancers	ENSMUSG00000021196	Enhancers_Heart_23571
Heart	Enhancers	ENSMUSG00000021193	Enhancers_Heart_23571
Heart	Enhancers	ENSMUSG00000021196	Enhancers_Heart_23572
Heart	Enhancers	ENSMUSG00000021193	Enhancers_Heart_23572
Heart	Enhancers	ENSMUSG00000021193	Enhancers_Heart_23573
Heart	Enhancers	ENSMUSG00000021196	Enhancers_Heart_23573
Heart	Enhancers	ENSMUSG00000021196	Enhancers_Heart_23577
Heart	Enhancers	ENSMUSG00000021193	Enhancers_Heart_23577
Heart	Enhancers	ENSMUSG00000073643	Enhancers_Heart_2358
Heart	Enhancers	ENSMUSG00000026248	Enhancers_Heart_2358
Heart	Enhancers	ENSMUSG00000026249	Enhancers_Heart_2358
Heart	Enhancers	ENSMUSG00000021196	Enhancers_Heart_23581
Heart	Enhancers	ENSMUSG00000021193	Enhancers_Heart_23581
Heart	Enhancers	ENSMUSG00000021196	Enhancers_Heart_23582
Heart	Enhancers	ENSMUSG00000021193	Enhancers_Heart_23582
Heart	Enhancers	ENSMUSG00000021193	Enhancers_Heart_23585
Heart	Enhancers	ENSMUSG00000021196	Enhancers_Heart_23585
Heart	Enhancers	ENSMUSG00000021196	Enhancers_Heart_23586
Heart	Enhancers	ENSMUSG00000021196	Enhancers_Heart_23587
Heart	Enhancers	ENSMUSG00000026248	Enhancers_Heart_2359
Heart	Enhancers	ENSMUSG00000073643	Enhancers_Heart_2359
Heart	Enhancers	ENSMUSG00000026249	Enhancers_Heart_2359
Heart	Enhancers	ENSMUSG00000026248	Enhancers_Heart_2360
Heart	Enhancers	ENSMUSG00000026249	Enhancers_Heart_2360
Heart	Enhancers	ENSMUSG00000073643	Enhancers_Heart_2360
Heart	Enhancers	ENSMUSG00000026249	Enhancers_Heart_2362
Heart	Enhancers	ENSMUSG00000048264	Enhancers_Heart_23626
Heart	Enhancers	ENSMUSG00000026249	Enhancers_Heart_2364
Heart	Enhancers	ENSMUSG00000026249	Enhancers_Heart_2365
Heart	Enhancers	ENSMUSG00000026249	Enhancers_Heart_2366
Heart	Enhancers	ENSMUSG00000021311	Enhancers_Heart_23686
Heart	Enhancers	ENSMUSG00000052374	Enhancers_Heart_23686
Heart	Enhancers	ENSMUSG00000021311	Enhancers_Heart_23687
Heart	Enhancers	ENSMUSG00000052374	Enhancers_Heart_23687
Heart	Enhancers	ENSMUSG00000050244	Enhancers_Heart_23693
Heart	Enhancers	ENSMUSG00000052374	Enhancers_Heart_23693
Heart	Enhancers	ENSMUSG00000021311	Enhancers_Heart_23693
Heart	Enhancers	ENSMUSG00000041670	Enhancers_Heart_237
Heart	Enhancers	ENSMUSG00000018634	Enhancers_Heart_23751
Heart	Enhancers	ENSMUSG00000062421	Enhancers_Heart_23751
Heart	Enhancers	ENSMUSG00000039182	Enhancers_Heart_23755
Heart	Enhancers	ENSMUSG00000015671	Enhancers_Heart_23755
Heart	Enhancers	ENSMUSG00000015672	Enhancers_Heart_23755
Heart	Enhancers	ENSMUSG00000039182	Enhancers_Heart_23757
Heart	Enhancers	ENSMUSG00000015671	Enhancers_Heart_23757
Heart	Enhancers	ENSMUSG00000015672	Enhancers_Heart_23757
Heart	Enhancers	ENSMUSG00000015671	Enhancers_Heart_23758
Heart	Enhancers	ENSMUSG00000015672	Enhancers_Heart_23758
Heart	Enhancers	ENSMUSG00000039182	Enhancers_Heart_23758
Heart	Enhancers	ENSMUSG00000043230	Enhancers_Heart_2377
Heart	Enhancers	ENSMUSG00000041324	Enhancers_Heart_23774
Heart	Enhancers	ENSMUSG00000043230	Enhancers_Heart_2378
Heart	Enhancers	ENSMUSG00000043230	Enhancers_Heart_2379
Heart	Enhancers	ENSMUSG00000041297	Enhancers_Heart_23796
Heart	Enhancers	ENSMUSG00000008859	Enhancers_Heart_23796
Heart	Enhancers	ENSMUSG00000041297	Enhancers_Heart_23797
Heart	Enhancers	ENSMUSG00000008859	Enhancers_Heart_23797
Heart	Enhancers	ENSMUSG00000008859	Enhancers_Heart_23798
Heart	Enhancers	ENSMUSG00000075054	Enhancers_Heart_23798
Heart	Enhancers	ENSMUSG00000008859	Enhancers_Heart_23799
Heart	Enhancers	ENSMUSG00000075054	Enhancers_Heart_23799
Heart	Enhancers	ENSMUSG00000041670	Enhancers_Heart_238
Heart	Enhancers	ENSMUSG00000043230	Enhancers_Heart_2380
Heart	Enhancers	ENSMUSG00000004364	Enhancers_Heart_2380
Heart	Enhancers	ENSMUSG00000009734	Enhancers_Heart_23804
Heart	Enhancers	ENSMUSG00000003062	Enhancers_Heart_23811
Heart	Enhancers	ENSMUSG00000041138	Enhancers_Heart_23812
Heart	Enhancers	ENSMUSG00000053101	Enhancers_Heart_23812
Heart	Enhancers	ENSMUSG00000041112	Enhancers_Heart_23814
Heart	Enhancers	ENSMUSG00000041112	Enhancers_Heart_23815
Heart	Enhancers	ENSMUSG00000041112	Enhancers_Heart_23816
Heart	Enhancers	ENSMUSG00000041112	Enhancers_Heart_23817
Heart	Enhancers	ENSMUSG00000041112	Enhancers_Heart_23818
Heart	Enhancers	ENSMUSG00000041112	Enhancers_Heart_23820
Heart	Enhancers	ENSMUSG00000041112	Enhancers_Heart_23823
Heart	Enhancers	ENSMUSG00000041112	Enhancers_Heart_23826
Heart	Enhancers	ENSMUSG00000041112	Enhancers_Heart_23827
Heart	Enhancers	ENSMUSG00000041112	Enhancers_Heart_23829
Heart	Enhancers	ENSMUSG00000041112	Enhancers_Heart_23834
Heart	Enhancers	ENSMUSG00000041112	Enhancers_Heart_23836
Heart	Enhancers	ENSMUSG00000041112	Enhancers_Heart_23837
Heart	Enhancers	ENSMUSG00000041112	Enhancers_Heart_23838
Heart	Enhancers	ENSMUSG00000041112	Enhancers_Heart_23839
Heart	Enhancers	ENSMUSG00000041112	Enhancers_Heart_23841
Heart	Enhancers	ENSMUSG00000004364	Enhancers_Heart_2385
Heart	Enhancers	ENSMUSG00000021322	Enhancers_Heart_23858
Heart	Enhancers	ENSMUSG00000004341	Enhancers_Heart_23859
Heart	Enhancers	ENSMUSG00000063894	Enhancers_Heart_23859
Heart	Enhancers	ENSMUSG00000022228	Enhancers_Heart_23859
Heart	Enhancers	ENSMUSG00000055313	Enhancers_Heart_23859
Heart	Enhancers	ENSMUSG00000038608	Enhancers_Heart_2389
Heart	Enhancers	ENSMUSG00000036006	Enhancers_Heart_23894
Heart	Enhancers	ENSMUSG00000016756	Enhancers_Heart_23894
Heart	Enhancers	ENSMUSG00000036006	Enhancers_Heart_23899
Heart	Enhancers	ENSMUSG00000041670	Enhancers_Heart_239
Heart	Enhancers	ENSMUSG00000038608	Enhancers_Heart_2390
Heart	Enhancers	ENSMUSG00000036006	Enhancers_Heart_23900
Heart	Enhancers	ENSMUSG00000036006	Enhancers_Heart_23901
Heart	Enhancers	ENSMUSG00000036006	Enhancers_Heart_23902
Heart	Enhancers	ENSMUSG00000036006	Enhancers_Heart_23903
Heart	Enhancers	ENSMUSG00000036006	Enhancers_Heart_23904
Heart	Enhancers	ENSMUSG00000036006	Enhancers_Heart_23905
Heart	Enhancers	ENSMUSG00000036006	Enhancers_Heart_23910
Heart	Enhancers	ENSMUSG00000036006	Enhancers_Heart_23913
Heart	Enhancers	ENSMUSG00000036006	Enhancers_Heart_23915
Heart	Enhancers	ENSMUSG00000036006	Enhancers_Heart_23916
Heart	Enhancers	ENSMUSG00000036006	Enhancers_Heart_23918
Heart	Enhancers	ENSMUSG00000036006	Enhancers_Heart_23919
Heart	Enhancers	ENSMUSG00000038608	Enhancers_Heart_2392
Heart	Enhancers	ENSMUSG00000036006	Enhancers_Heart_23920
Heart	Enhancers	ENSMUSG00000006715	Enhancers_Heart_23921
Heart	Enhancers	ENSMUSG00000036006	Enhancers_Heart_23921
Heart	Enhancers	ENSMUSG00000036006	Enhancers_Heart_23922
Heart	Enhancers	ENSMUSG00000006715	Enhancers_Heart_23922
Heart	Enhancers	ENSMUSG00000006715	Enhancers_Heart_23923
Heart	Enhancers	ENSMUSG00000036006	Enhancers_Heart_23923
Heart	Enhancers	ENSMUSG00000036006	Enhancers_Heart_23924
Heart	Enhancers	ENSMUSG00000006715	Enhancers_Heart_23924
Heart	Enhancers	ENSMUSG00000036006	Enhancers_Heart_23925
Heart	Enhancers	ENSMUSG00000006715	Enhancers_Heart_23925
Heart	Enhancers	ENSMUSG00000036006	Enhancers_Heart_23927
Heart	Enhancers	ENSMUSG00000006715	Enhancers_Heart_23927
Heart	Enhancers	ENSMUSG00000036006	Enhancers_Heart_23928
Heart	Enhancers	ENSMUSG00000006715	Enhancers_Heart_23928
Heart	Enhancers	ENSMUSG00000036006	Enhancers_Heart_23929
Heart	Enhancers	ENSMUSG00000006715	Enhancers_Heart_23929
Heart	Enhancers	ENSMUSG00000038608	Enhancers_Heart_2393
Heart	Enhancers	ENSMUSG00000006715	Enhancers_Heart_23930
Heart	Enhancers	ENSMUSG00000036006	Enhancers_Heart_23930
Heart	Enhancers	ENSMUSG00000036006	Enhancers_Heart_23931
Heart	Enhancers	ENSMUSG00000006715	Enhancers_Heart_23931
Heart	Enhancers	ENSMUSG00000019132	Enhancers_Heart_23932
Heart	Enhancers	ENSMUSG00000006715	Enhancers_Heart_23932
Heart	Enhancers	ENSMUSG00000036006	Enhancers_Heart_23932
Heart	Enhancers	ENSMUSG00000036006	Enhancers_Heart_23933
Heart	Enhancers	ENSMUSG00000006715	Enhancers_Heart_23933
Heart	Enhancers	ENSMUSG00000019132	Enhancers_Heart_23933
Heart	Enhancers	ENSMUSG00000035936	Enhancers_Heart_23946
Heart	Enhancers	ENSMUSG00000006711	Enhancers_Heart_23946
Heart	Enhancers	ENSMUSG00000021340	Enhancers_Heart_23946
Heart	Enhancers	ENSMUSG00000006715	Enhancers_Heart_23946
Heart	Enhancers	ENSMUSG00000035958	Enhancers_Heart_23946
Heart	Enhancers	ENSMUSG00000006717	Enhancers_Heart_23946
Heart	Enhancers	ENSMUSG00000019132	Enhancers_Heart_23946
Heart	Enhancers	ENSMUSG00000006711	Enhancers_Heart_23947
Heart	Enhancers	ENSMUSG00000006717	Enhancers_Heart_23947
Heart	Enhancers	ENSMUSG00000021340	Enhancers_Heart_23947
Heart	Enhancers	ENSMUSG00000035936	Enhancers_Heart_23947
Heart	Enhancers	ENSMUSG00000019132	Enhancers_Heart_23947
Heart	Enhancers	ENSMUSG00000035958	Enhancers_Heart_23947
Heart	Enhancers	ENSMUSG00000021339	Enhancers_Heart_23948
Heart	Enhancers	ENSMUSG00000035910	Enhancers_Heart_23948
Heart	Enhancers	ENSMUSG00000048978	Enhancers_Heart_23949
Heart	Enhancers	ENSMUSG00000038608	Enhancers_Heart_2395
Heart	Enhancers	ENSMUSG00000038608	Enhancers_Heart_2397
Heart	Enhancers	ENSMUSG00000038608	Enhancers_Heart_2398
Heart	Enhancers	ENSMUSG00000033845	Enhancers_Heart_24
Heart	Enhancers	ENSMUSG00000041670	Enhancers_Heart_240
Heart	Enhancers	ENSMUSG00000011463	Enhancers_Heart_24070
Heart	Enhancers	ENSMUSG00000011463	Enhancers_Heart_24071
Heart	Enhancers	ENSMUSG00000011463	Enhancers_Heart_24072
Heart	Enhancers	ENSMUSG00000011463	Enhancers_Heart_24074
Heart	Enhancers	ENSMUSG00000011463	Enhancers_Heart_24077
Heart	Enhancers	ENSMUSG00000001865	Enhancers_Heart_24077
Heart	Enhancers	ENSMUSG00000069255	Enhancers_Heart_24081
Heart	Enhancers	ENSMUSG00000069300	Enhancers_Heart_24081
Heart	Enhancers	ENSMUSG00000021356	Enhancers_Heart_24086
Heart	Enhancers	ENSMUSG00000069255	Enhancers_Heart_24086
Heart	Enhancers	ENSMUSG00000021356	Enhancers_Heart_24087
Heart	Enhancers	ENSMUSG00000069255	Enhancers_Heart_24087
Heart	Enhancers	ENSMUSG00000069255	Enhancers_Heart_24091
Heart	Enhancers	ENSMUSG00000021356	Enhancers_Heart_24091
Heart	Enhancers	ENSMUSG00000021356	Enhancers_Heart_24092
Heart	Enhancers	ENSMUSG00000069255	Enhancers_Heart_24092
Heart	Enhancers	ENSMUSG00000069255	Enhancers_Heart_24093
Heart	Enhancers	ENSMUSG00000021356	Enhancers_Heart_24093
Heart	Enhancers	ENSMUSG00000021356	Enhancers_Heart_24094
Heart	Enhancers	ENSMUSG00000069255	Enhancers_Heart_24094
Heart	Enhancers	ENSMUSG00000021356	Enhancers_Heart_24095
Heart	Enhancers	ENSMUSG00000069255	Enhancers_Heart_24095
Heart	Enhancers	ENSMUSG00000069255	Enhancers_Heart_24097
Heart	Enhancers	ENSMUSG00000021356	Enhancers_Heart_24097
Heart	Enhancers	ENSMUSG00000021356	Enhancers_Heart_24100
Heart	Enhancers	ENSMUSG00000021357	Enhancers_Heart_24102
Heart	Enhancers	ENSMUSG00000021356	Enhancers_Heart_24102
Heart	Enhancers	ENSMUSG00000021357	Enhancers_Heart_24105
Heart	Enhancers	ENSMUSG00000021357	Enhancers_Heart_24106
Heart	Enhancers	ENSMUSG00000021357	Enhancers_Heart_24107
Heart	Enhancers	ENSMUSG00000021357	Enhancers_Heart_24109
Heart	Enhancers	ENSMUSG00000038372	Enhancers_Heart_24137
Heart	Enhancers	ENSMUSG00000038372	Enhancers_Heart_24138
Heart	Enhancers	ENSMUSG00000038372	Enhancers_Heart_24139
Heart	Enhancers	ENSMUSG00000038372	Enhancers_Heart_24140
Heart	Enhancers	ENSMUSG00000038372	Enhancers_Heart_24141
Heart	Enhancers	ENSMUSG00000038372	Enhancers_Heart_24142
Heart	Enhancers	ENSMUSG00000038372	Enhancers_Heart_24143
Heart	Enhancers	ENSMUSG00000038372	Enhancers_Heart_24145
Heart	Enhancers	ENSMUSG00000038372	Enhancers_Heart_24146
Heart	Enhancers	ENSMUSG00000038372	Enhancers_Heart_24147
Heart	Enhancers	ENSMUSG00000038372	Enhancers_Heart_24149
Heart	Enhancers	ENSMUSG00000038372	Enhancers_Heart_24151
Heart	Enhancers	ENSMUSG00000038372	Enhancers_Heart_24152
Heart	Enhancers	ENSMUSG00000038372	Enhancers_Heart_24153
Heart	Enhancers	ENSMUSG00000044951	Enhancers_Heart_24169
Heart	Enhancers	ENSMUSG00000021400	Enhancers_Heart_24169
Heart	Enhancers	ENSMUSG00000044951	Enhancers_Heart_24170
Heart	Enhancers	ENSMUSG00000021400	Enhancers_Heart_24170
Heart	Enhancers	ENSMUSG00000021400	Enhancers_Heart_24171
Heart	Enhancers	ENSMUSG00000044951	Enhancers_Heart_24171
Heart	Enhancers	ENSMUSG00000021400	Enhancers_Heart_24172
Heart	Enhancers	ENSMUSG00000044951	Enhancers_Heart_24172
Heart	Enhancers	ENSMUSG00000021400	Enhancers_Heart_24173
Heart	Enhancers	ENSMUSG00000044951	Enhancers_Heart_24173
Heart	Enhancers	ENSMUSG00000044951	Enhancers_Heart_24174
Heart	Enhancers	ENSMUSG00000021400	Enhancers_Heart_24174
Heart	Enhancers	ENSMUSG00000021400	Enhancers_Heart_24175
Heart	Enhancers	ENSMUSG00000044951	Enhancers_Heart_24175
Heart	Enhancers	ENSMUSG00000044951	Enhancers_Heart_24177
Heart	Enhancers	ENSMUSG00000021400	Enhancers_Heart_24177
Heart	Enhancers	ENSMUSG00000044951	Enhancers_Heart_24178
Heart	Enhancers	ENSMUSG00000021400	Enhancers_Heart_24178
Heart	Enhancers	ENSMUSG00000021400	Enhancers_Heart_24183
Heart	Enhancers	ENSMUSG00000044951	Enhancers_Heart_24183
Heart	Enhancers	ENSMUSG00000021400	Enhancers_Heart_24184
Heart	Enhancers	ENSMUSG00000044951	Enhancers_Heart_24184
Heart	Enhancers	ENSMUSG00000044951	Enhancers_Heart_24185
Heart	Enhancers	ENSMUSG00000021400	Enhancers_Heart_24185
Heart	Enhancers	ENSMUSG00000044951	Enhancers_Heart_24186
Heart	Enhancers	ENSMUSG00000021400	Enhancers_Heart_24186
Heart	Enhancers	ENSMUSG00000021400	Enhancers_Heart_24187
Heart	Enhancers	ENSMUSG00000044951	Enhancers_Heart_24187
Heart	Enhancers	ENSMUSG00000021400	Enhancers_Heart_24188
Heart	Enhancers	ENSMUSG00000044951	Enhancers_Heart_24188
Heart	Enhancers	ENSMUSG00000021400	Enhancers_Heart_24189
Heart	Enhancers	ENSMUSG00000044951	Enhancers_Heart_24189
Heart	Enhancers	ENSMUSG00000021400	Enhancers_Heart_24191
Heart	Enhancers	ENSMUSG00000044951	Enhancers_Heart_24191
Heart	Enhancers	ENSMUSG00000021400	Enhancers_Heart_24192
Heart	Enhancers	ENSMUSG00000044951	Enhancers_Heart_24192
Heart	Enhancers	ENSMUSG00000021400	Enhancers_Heart_24193
Heart	Enhancers	ENSMUSG00000044951	Enhancers_Heart_24193
Heart	Enhancers	ENSMUSG00000021400	Enhancers_Heart_24197
Heart	Enhancers	ENSMUSG00000044951	Enhancers_Heart_24197
Heart	Enhancers	ENSMUSG00000046949	Enhancers_Heart_24210
Heart	Enhancers	ENSMUSG00000021408	Enhancers_Heart_24210
Heart	Enhancers	ENSMUSG00000038286	Enhancers_Heart_24213
Heart	Enhancers	ENSMUSG00000021408	Enhancers_Heart_24213
Heart	Enhancers	ENSMUSG00000046949	Enhancers_Heart_24213
Heart	Enhancers	ENSMUSG00000038286	Enhancers_Heart_24220
Heart	Enhancers	ENSMUSG00000045136	Enhancers_Heart_24220
Heart	Enhancers	ENSMUSG00000021408	Enhancers_Heart_24220
Heart	Enhancers	ENSMUSG00000021408	Enhancers_Heart_24221
Heart	Enhancers	ENSMUSG00000045136	Enhancers_Heart_24221
Heart	Enhancers	ENSMUSG00000038286	Enhancers_Heart_24221
Heart	Enhancers	ENSMUSG00000021408	Enhancers_Heart_24222
Heart	Enhancers	ENSMUSG00000038286	Enhancers_Heart_24222
Heart	Enhancers	ENSMUSG00000045136	Enhancers_Heart_24222
Heart	Enhancers	ENSMUSG00000021361	Enhancers_Heart_24552
Heart	Enhancers	ENSMUSG00000038683	Enhancers_Heart_24552
Heart	Enhancers	ENSMUSG00000021360	Enhancers_Heart_24552
Heart	Enhancers	ENSMUSG00000087370	Enhancers_Heart_24613
Heart	Enhancers	ENSMUSG00000021367	Enhancers_Heart_24636
Heart	Enhancers	ENSMUSG00000021367	Enhancers_Heart_24637
Heart	Enhancers	ENSMUSG00000021367	Enhancers_Heart_24639
Heart	Enhancers	ENSMUSG00000021367	Enhancers_Heart_24640
Heart	Enhancers	ENSMUSG00000054728	Enhancers_Heart_24655
Heart	Enhancers	ENSMUSG00000054728	Enhancers_Heart_24658
Heart	Enhancers	ENSMUSG00000021368	Enhancers_Heart_24695
Heart	Enhancers	ENSMUSG00000021368	Enhancers_Heart_24696
Heart	Enhancers	ENSMUSG00000021368	Enhancers_Heart_24697
Heart	Enhancers	ENSMUSG00000021368	Enhancers_Heart_24698
Heart	Enhancers	ENSMUSG00000021368	Enhancers_Heart_24699
Heart	Enhancers	ENSMUSG00000021368	Enhancers_Heart_24700
Heart	Enhancers	ENSMUSG00000021368	Enhancers_Heart_24701
Heart	Enhancers	ENSMUSG00000021368	Enhancers_Heart_24702
Heart	Enhancers	ENSMUSG00000021368	Enhancers_Heart_24705
Heart	Enhancers	ENSMUSG00000021368	Enhancers_Heart_24706
Heart	Enhancers	ENSMUSG00000021368	Enhancers_Heart_24707
Heart	Enhancers	ENSMUSG00000021368	Enhancers_Heart_24710
Heart	Enhancers	ENSMUSG00000051335	Enhancers_Heart_24710
Heart	Enhancers	ENSMUSG00000021368	Enhancers_Heart_24717
Heart	Enhancers	ENSMUSG00000051335	Enhancers_Heart_24717
Heart	Enhancers	ENSMUSG00000021368	Enhancers_Heart_24719
Heart	Enhancers	ENSMUSG00000051335	Enhancers_Heart_24719
Heart	Enhancers	ENSMUSG00000021368	Enhancers_Heart_24727
Heart	Enhancers	ENSMUSG00000054021	Enhancers_Heart_24727
Heart	Enhancers	ENSMUSG00000051335	Enhancers_Heart_24727
Heart	Enhancers	ENSMUSG00000051335	Enhancers_Heart_24728
Heart	Enhancers	ENSMUSG00000054021	Enhancers_Heart_24728
Heart	Enhancers	ENSMUSG00000021368	Enhancers_Heart_24728
Heart	Enhancers	ENSMUSG00000021368	Enhancers_Heart_24731
Heart	Enhancers	ENSMUSG00000054021	Enhancers_Heart_24731
Heart	Enhancers	ENSMUSG00000051335	Enhancers_Heart_24731
Heart	Enhancers	ENSMUSG00000021368	Enhancers_Heart_24732
Heart	Enhancers	ENSMUSG00000054021	Enhancers_Heart_24732
Heart	Enhancers	ENSMUSG00000051335	Enhancers_Heart_24732
Heart	Enhancers	ENSMUSG00000051335	Enhancers_Heart_24734
Heart	Enhancers	ENSMUSG00000063200	Enhancers_Heart_24734
Heart	Enhancers	ENSMUSG00000054021	Enhancers_Heart_24734
Heart	Enhancers	ENSMUSG00000051335	Enhancers_Heart_24736
Heart	Enhancers	ENSMUSG00000054021	Enhancers_Heart_24736
Heart	Enhancers	ENSMUSG00000063200	Enhancers_Heart_24736
Heart	Enhancers	ENSMUSG00000054021	Enhancers_Heart_24737
Heart	Enhancers	ENSMUSG00000063200	Enhancers_Heart_24737
Heart	Enhancers	ENSMUSG00000051335	Enhancers_Heart_24737
Heart	Enhancers	ENSMUSG00000063200	Enhancers_Heart_24738
Heart	Enhancers	ENSMUSG00000054021	Enhancers_Heart_24738
Heart	Enhancers	ENSMUSG00000051335	Enhancers_Heart_24738
Heart	Enhancers	ENSMUSG00000054021	Enhancers_Heart_24739
Heart	Enhancers	ENSMUSG00000063200	Enhancers_Heart_24739
Heart	Enhancers	ENSMUSG00000051335	Enhancers_Heart_24739
Heart	Enhancers	ENSMUSG00000044164	Enhancers_Heart_24756
Heart	Enhancers	ENSMUSG00000021371	Enhancers_Heart_24756
Heart	Enhancers	ENSMUSG00000038546	Enhancers_Heart_24756
Heart	Enhancers	ENSMUSG00000021371	Enhancers_Heart_24760
Heart	Enhancers	ENSMUSG00000044164	Enhancers_Heart_24760
Heart	Enhancers	ENSMUSG00000015396	Enhancers_Heart_24763
Heart	Enhancers	ENSMUSG00000044164	Enhancers_Heart_24763
Heart	Enhancers	ENSMUSG00000015396	Enhancers_Heart_24768
Heart	Enhancers	ENSMUSG00000015396	Enhancers_Heart_24772
Heart	Enhancers	ENSMUSG00000015396	Enhancers_Heart_24773
Heart	Enhancers	ENSMUSG00000015396	Enhancers_Heart_24774
Heart	Enhancers	ENSMUSG00000015396	Enhancers_Heart_24775
Heart	Enhancers	ENSMUSG00000015396	Enhancers_Heart_24776
Heart	Enhancers	ENSMUSG00000015396	Enhancers_Heart_24778
Heart	Enhancers	ENSMUSG00000015396	Enhancers_Heart_24779
Heart	Enhancers	ENSMUSG00000015396	Enhancers_Heart_24780
Heart	Enhancers	ENSMUSG00000015396	Enhancers_Heart_24781
Heart	Enhancers	ENSMUSG00000038518	Enhancers_Heart_24889
Heart	Enhancers	ENSMUSG00000057531	Enhancers_Heart_24891
Heart	Enhancers	ENSMUSG00000057531	Enhancers_Heart_24895
Heart	Enhancers	ENSMUSG00000057531	Enhancers_Heart_24897
Heart	Enhancers	ENSMUSG00000057531	Enhancers_Heart_24899
Heart	Enhancers	ENSMUSG00000057531	Enhancers_Heart_24900
Heart	Enhancers	ENSMUSG00000057531	Enhancers_Heart_24901
Heart	Enhancers	ENSMUSG00000038175	Enhancers_Heart_24917
Heart	Enhancers	ENSMUSG00000038175	Enhancers_Heart_24918
Heart	Enhancers	ENSMUSG00000038175	Enhancers_Heart_24919
Heart	Enhancers	ENSMUSG00000038175	Enhancers_Heart_24920
Heart	Enhancers	ENSMUSG00000038175	Enhancers_Heart_24922
Heart	Enhancers	ENSMUSG00000000253	Enhancers_Heart_24922
Heart	Enhancers	ENSMUSG00000038175	Enhancers_Heart_24925
Heart	Enhancers	ENSMUSG00000000253	Enhancers_Heart_24925
Heart	Enhancers	ENSMUSG00000038175	Enhancers_Heart_24926
Heart	Enhancers	ENSMUSG00000000253	Enhancers_Heart_24926
Heart	Enhancers	ENSMUSG00000046876	Enhancers_Heart_24926
Heart	Enhancers	ENSMUSG00000000253	Enhancers_Heart_24932
Heart	Enhancers	ENSMUSG00000046876	Enhancers_Heart_24932
Heart	Enhancers	ENSMUSG00000000253	Enhancers_Heart_24934
Heart	Enhancers	ENSMUSG00000046876	Enhancers_Heart_24934
Heart	Enhancers	ENSMUSG00000000253	Enhancers_Heart_24935
Heart	Enhancers	ENSMUSG00000046876	Enhancers_Heart_24935
Heart	Enhancers	ENSMUSG00000046876	Enhancers_Heart_24937
Heart	Enhancers	ENSMUSG00000000253	Enhancers_Heart_24937
Heart	Enhancers	ENSMUSG00000046876	Enhancers_Heart_24939
Heart	Enhancers	ENSMUSG00000000253	Enhancers_Heart_24939
Heart	Enhancers	ENSMUSG00000046876	Enhancers_Heart_24942
Heart	Enhancers	ENSMUSG00000046876	Enhancers_Heart_24943
Heart	Enhancers	ENSMUSG00000046876	Enhancers_Heart_24945
Heart	Enhancers	ENSMUSG00000046876	Enhancers_Heart_24946
Heart	Enhancers	ENSMUSG00000046876	Enhancers_Heart_24947
Heart	Enhancers	ENSMUSG00000046876	Enhancers_Heart_24948
Heart	Enhancers	ENSMUSG00000046876	Enhancers_Heart_24949
Heart	Enhancers	ENSMUSG00000046876	Enhancers_Heart_24951
Heart	Enhancers	ENSMUSG00000033845	Enhancers_Heart_25
Heart	Enhancers	ENSMUSG00000021373	Enhancers_Heart_25014
Heart	Enhancers	ENSMUSG00000038132	Enhancers_Heart_25014
Heart	Enhancers	ENSMUSG00000038042	Enhancers_Heart_25105
Heart	Enhancers	ENSMUSG00000021381	Enhancers_Heart_25105
Heart	Enhancers	ENSMUSG00000038042	Enhancers_Heart_25109
Heart	Enhancers	ENSMUSG00000021381	Enhancers_Heart_25109
Heart	Enhancers	ENSMUSG00000038025	Enhancers_Heart_25110
Heart	Enhancers	ENSMUSG00000038025	Enhancers_Heart_25111
Heart	Enhancers	ENSMUSG00000038025	Enhancers_Heart_25112
Heart	Enhancers	ENSMUSG00000038025	Enhancers_Heart_25114
Heart	Enhancers	ENSMUSG00000038014	Enhancers_Heart_25114
Heart	Enhancers	ENSMUSG00000038025	Enhancers_Heart_25115
Heart	Enhancers	ENSMUSG00000038014	Enhancers_Heart_25115
Heart	Enhancers	ENSMUSG00000038014	Enhancers_Heart_25116
Heart	Enhancers	ENSMUSG00000038025	Enhancers_Heart_25116
Heart	Enhancers	ENSMUSG00000038014	Enhancers_Heart_25118
Heart	Enhancers	ENSMUSG00000038025	Enhancers_Heart_25118
Heart	Enhancers	ENSMUSG00000038025	Enhancers_Heart_25119
Heart	Enhancers	ENSMUSG00000038014	Enhancers_Heart_25119
Heart	Enhancers	ENSMUSG00000038014	Enhancers_Heart_25122
Heart	Enhancers	ENSMUSG00000037989	Enhancers_Heart_25122
Heart	Enhancers	ENSMUSG00000038014	Enhancers_Heart_25123
Heart	Enhancers	ENSMUSG00000037989	Enhancers_Heart_25123
Heart	Enhancers	ENSMUSG00000037989	Enhancers_Heart_25124
Heart	Enhancers	ENSMUSG00000038014	Enhancers_Heart_25124
Heart	Enhancers	ENSMUSG00000037989	Enhancers_Heart_25125
Heart	Enhancers	ENSMUSG00000037966	Enhancers_Heart_25125
Heart	Enhancers	ENSMUSG00000037966	Enhancers_Heart_25126
Heart	Enhancers	ENSMUSG00000037989	Enhancers_Heart_25126
Heart	Enhancers	ENSMUSG00000037966	Enhancers_Heart_25127
Heart	Enhancers	ENSMUSG00000037989	Enhancers_Heart_25127
Heart	Enhancers	ENSMUSG00000037989	Enhancers_Heart_25129
Heart	Enhancers	ENSMUSG00000037966	Enhancers_Heart_25129
Heart	Enhancers	ENSMUSG00000037966	Enhancers_Heart_25132
Heart	Enhancers	ENSMUSG00000037989	Enhancers_Heart_25132
Heart	Enhancers	ENSMUSG00000037989	Enhancers_Heart_25133
Heart	Enhancers	ENSMUSG00000037966	Enhancers_Heart_25133
Heart	Enhancers	ENSMUSG00000037989	Enhancers_Heart_25134
Heart	Enhancers	ENSMUSG00000037966	Enhancers_Heart_25134
Heart	Enhancers	ENSMUSG00000037989	Enhancers_Heart_25136
Heart	Enhancers	ENSMUSG00000037960	Enhancers_Heart_25136
Heart	Enhancers	ENSMUSG00000037966	Enhancers_Heart_25136
Heart	Enhancers	ENSMUSG00000037966	Enhancers_Heart_25137
Heart	Enhancers	ENSMUSG00000037989	Enhancers_Heart_25137
Heart	Enhancers	ENSMUSG00000037960	Enhancers_Heart_25137
Heart	Enhancers	ENSMUSG00000037966	Enhancers_Heart_25138
Heart	Enhancers	ENSMUSG00000037989	Enhancers_Heart_25138
Heart	Enhancers	ENSMUSG00000037960	Enhancers_Heart_25138
Heart	Enhancers	ENSMUSG00000021384	Enhancers_Heart_25139
Heart	Enhancers	ENSMUSG00000037960	Enhancers_Heart_25139
Heart	Enhancers	ENSMUSG00000037966	Enhancers_Heart_25139
Heart	Enhancers	ENSMUSG00000037989	Enhancers_Heart_25139
Heart	Enhancers	ENSMUSG00000021384	Enhancers_Heart_25141
Heart	Enhancers	ENSMUSG00000037966	Enhancers_Heart_25141
Heart	Enhancers	ENSMUSG00000037989	Enhancers_Heart_25141
Heart	Enhancers	ENSMUSG00000037960	Enhancers_Heart_25141
Heart	Enhancers	ENSMUSG00000037989	Enhancers_Heart_25144
Heart	Enhancers	ENSMUSG00000037960	Enhancers_Heart_25144
Heart	Enhancers	ENSMUSG00000021384	Enhancers_Heart_25144
Heart	Enhancers	ENSMUSG00000037966	Enhancers_Heart_25144
Heart	Enhancers	ENSMUSG00000037989	Enhancers_Heart_25145
Heart	Enhancers	ENSMUSG00000037960	Enhancers_Heart_25145
Heart	Enhancers	ENSMUSG00000021384	Enhancers_Heart_25145
Heart	Enhancers	ENSMUSG00000037966	Enhancers_Heart_25145
Heart	Enhancers	ENSMUSG00000021384	Enhancers_Heart_25146
Heart	Enhancers	ENSMUSG00000037966	Enhancers_Heart_25146
Heart	Enhancers	ENSMUSG00000037989	Enhancers_Heart_25146
Heart	Enhancers	ENSMUSG00000037960	Enhancers_Heart_25146
Heart	Enhancers	ENSMUSG00000037966	Enhancers_Heart_25147
Heart	Enhancers	ENSMUSG00000021384	Enhancers_Heart_25147
Heart	Enhancers	ENSMUSG00000037960	Enhancers_Heart_25147
Heart	Enhancers	ENSMUSG00000037989	Enhancers_Heart_25147
Heart	Enhancers	ENSMUSG00000021384	Enhancers_Heart_25148
Heart	Enhancers	ENSMUSG00000037966	Enhancers_Heart_25148
Heart	Enhancers	ENSMUSG00000037960	Enhancers_Heart_25148
Heart	Enhancers	ENSMUSG00000037989	Enhancers_Heart_25148
Heart	Enhancers	ENSMUSG00000021384	Enhancers_Heart_25150
Heart	Enhancers	ENSMUSG00000037989	Enhancers_Heart_25150
Heart	Enhancers	ENSMUSG00000037960	Enhancers_Heart_25150
Heart	Enhancers	ENSMUSG00000037966	Enhancers_Heart_25150
Heart	Enhancers	ENSMUSG00000021384	Enhancers_Heart_25160
Heart	Enhancers	ENSMUSG00000037960	Enhancers_Heart_25160
Heart	Enhancers	ENSMUSG00000037933	Enhancers_Heart_25160
Heart	Enhancers	ENSMUSG00000037946	Enhancers_Heart_25160
Heart	Enhancers	ENSMUSG00000037960	Enhancers_Heart_25161
Heart	Enhancers	ENSMUSG00000037946	Enhancers_Heart_25161
Heart	Enhancers	ENSMUSG00000037933	Enhancers_Heart_25161
Heart	Enhancers	ENSMUSG00000021384	Enhancers_Heart_25161
Heart	Enhancers	ENSMUSG00000021385	Enhancers_Heart_25166
Heart	Enhancers	ENSMUSG00000037946	Enhancers_Heart_25166
Heart	Enhancers	ENSMUSG00000021384	Enhancers_Heart_25166
Heart	Enhancers	ENSMUSG00000037933	Enhancers_Heart_25166
Heart	Enhancers	ENSMUSG00000037946	Enhancers_Heart_25167
Heart	Enhancers	ENSMUSG00000037933	Enhancers_Heart_25167
Heart	Enhancers	ENSMUSG00000021384	Enhancers_Heart_25167
Heart	Enhancers	ENSMUSG00000021385	Enhancers_Heart_25167
Heart	Enhancers	ENSMUSG00000045658	Enhancers_Heart_2517
Heart	Enhancers	ENSMUSG00000021385	Enhancers_Heart_25172
Heart	Enhancers	ENSMUSG00000037946	Enhancers_Heart_25172
Heart	Enhancers	ENSMUSG00000037933	Enhancers_Heart_25172
Heart	Enhancers	ENSMUSG00000021385	Enhancers_Heart_25174
Heart	Enhancers	ENSMUSG00000037933	Enhancers_Heart_25174
Heart	Enhancers	ENSMUSG00000037946	Enhancers_Heart_25174
Heart	Enhancers	ENSMUSG00000021385	Enhancers_Heart_25175
Heart	Enhancers	ENSMUSG00000037933	Enhancers_Heart_25175
Heart	Enhancers	ENSMUSG00000037946	Enhancers_Heart_25175
Heart	Enhancers	ENSMUSG00000021385	Enhancers_Heart_25176
Heart	Enhancers	ENSMUSG00000037933	Enhancers_Heart_25176
Heart	Enhancers	ENSMUSG00000037946	Enhancers_Heart_25176
Heart	Enhancers	ENSMUSG00000021385	Enhancers_Heart_25177
Heart	Enhancers	ENSMUSG00000037933	Enhancers_Heart_25177
Heart	Enhancers	ENSMUSG00000037946	Enhancers_Heart_25177
Heart	Enhancers	ENSMUSG00000048368	Enhancers_Heart_25190
Heart	Enhancers	ENSMUSG00000043631	Enhancers_Heart_25190
Heart	Enhancers	ENSMUSG00000021385	Enhancers_Heart_25190
Heart	Enhancers	ENSMUSG00000021388	Enhancers_Heart_25190
Heart	Enhancers	ENSMUSG00000043631	Enhancers_Heart_25192
Heart	Enhancers	ENSMUSG00000021385	Enhancers_Heart_25192
Heart	Enhancers	ENSMUSG00000048368	Enhancers_Heart_25192
Heart	Enhancers	ENSMUSG00000021388	Enhancers_Heart_25192
Heart	Enhancers	ENSMUSG00000043631	Enhancers_Heart_25197
Heart	Enhancers	ENSMUSG00000021390	Enhancers_Heart_25197
Heart	Enhancers	ENSMUSG00000048368	Enhancers_Heart_25197
Heart	Enhancers	ENSMUSG00000021388	Enhancers_Heart_25197
Heart	Enhancers	ENSMUSG00000043631	Enhancers_Heart_25198
Heart	Enhancers	ENSMUSG00000048368	Enhancers_Heart_25198
Heart	Enhancers	ENSMUSG00000021390	Enhancers_Heart_25198
Heart	Enhancers	ENSMUSG00000021388	Enhancers_Heart_25198
Heart	Enhancers	ENSMUSG00000048368	Enhancers_Heart_25199
Heart	Enhancers	ENSMUSG00000021390	Enhancers_Heart_25199
Heart	Enhancers	ENSMUSG00000043631	Enhancers_Heart_25199
Heart	Enhancers	ENSMUSG00000021388	Enhancers_Heart_25199
Heart	Enhancers	ENSMUSG00000048368	Enhancers_Heart_25201
Heart	Enhancers	ENSMUSG00000043631	Enhancers_Heart_25201
Heart	Enhancers	ENSMUSG00000021390	Enhancers_Heart_25201
Heart	Enhancers	ENSMUSG00000021388	Enhancers_Heart_25201
Heart	Enhancers	ENSMUSG00000021392	Enhancers_Heart_25203
Heart	Enhancers	ENSMUSG00000021388	Enhancers_Heart_25203
Heart	Enhancers	ENSMUSG00000021390	Enhancers_Heart_25203
Heart	Enhancers	ENSMUSG00000043631	Enhancers_Heart_25203
Heart	Enhancers	ENSMUSG00000048368	Enhancers_Heart_25203
Heart	Enhancers	ENSMUSG00000043631	Enhancers_Heart_25205
Heart	Enhancers	ENSMUSG00000021392	Enhancers_Heart_25205
Heart	Enhancers	ENSMUSG00000021390	Enhancers_Heart_25205
Heart	Enhancers	ENSMUSG00000021388	Enhancers_Heart_25205
Heart	Enhancers	ENSMUSG00000048368	Enhancers_Heart_25205
Heart	Enhancers	ENSMUSG00000048368	Enhancers_Heart_25206
Heart	Enhancers	ENSMUSG00000021392	Enhancers_Heart_25206
Heart	Enhancers	ENSMUSG00000021388	Enhancers_Heart_25206
Heart	Enhancers	ENSMUSG00000021390	Enhancers_Heart_25206
Heart	Enhancers	ENSMUSG00000043631	Enhancers_Heart_25206
Heart	Enhancers	ENSMUSG00000021396	Enhancers_Heart_25214
Heart	Enhancers	ENSMUSG00000021395	Enhancers_Heart_25214
Heart	Enhancers	ENSMUSG00000021396	Enhancers_Heart_25219
Heart	Enhancers	ENSMUSG00000021396	Enhancers_Heart_25220
Heart	Enhancers	ENSMUSG00000067586	Enhancers_Heart_25233
Heart	Enhancers	ENSMUSG00000039477	Enhancers_Heart_25237
Heart	Enhancers	ENSMUSG00000066640	Enhancers_Heart_25237
Heart	Enhancers	ENSMUSG00000029581	Enhancers_Heart_25237
Heart	Enhancers	ENSMUSG00000029580	Enhancers_Heart_25237
Heart	Enhancers	ENSMUSG00000067586	Enhancers_Heart_25243
Heart	Enhancers	ENSMUSG00000021448	Enhancers_Heart_25243
Heart	Enhancers	ENSMUSG00000062248	Enhancers_Heart_25246
Heart	Enhancers	ENSMUSG00000021448	Enhancers_Heart_25246
Heart	Enhancers	ENSMUSG00000035139	Enhancers_Heart_25246
Heart	Enhancers	ENSMUSG00000021451	Enhancers_Heart_25246
Heart	Enhancers	ENSMUSG00000062248	Enhancers_Heart_25248
Heart	Enhancers	ENSMUSG00000021451	Enhancers_Heart_25248
Heart	Enhancers	ENSMUSG00000035139	Enhancers_Heart_25248
Heart	Enhancers	ENSMUSG00000021451	Enhancers_Heart_25249
Heart	Enhancers	ENSMUSG00000035139	Enhancers_Heart_25249
Heart	Enhancers	ENSMUSG00000062248	Enhancers_Heart_25249
Heart	Enhancers	ENSMUSG00000045658	Enhancers_Heart_2526
Heart	Enhancers	ENSMUSG00000021451	Enhancers_Heart_25260
Heart	Enhancers	ENSMUSG00000021453	Enhancers_Heart_25260
Heart	Enhancers	ENSMUSG00000021453	Enhancers_Heart_25265
Heart	Enhancers	ENSMUSG00000021451	Enhancers_Heart_25265
Heart	Enhancers	ENSMUSG00000021451	Enhancers_Heart_25267
Heart	Enhancers	ENSMUSG00000021453	Enhancers_Heart_25267
Heart	Enhancers	ENSMUSG00000021453	Enhancers_Heart_25268
Heart	Enhancers	ENSMUSG00000021451	Enhancers_Heart_25268
Heart	Enhancers	ENSMUSG00000045658	Enhancers_Heart_2527
Heart	Enhancers	ENSMUSG00000021451	Enhancers_Heart_25272
Heart	Enhancers	ENSMUSG00000021453	Enhancers_Heart_25272
Heart	Enhancers	ENSMUSG00000021451	Enhancers_Heart_25275
Heart	Enhancers	ENSMUSG00000021453	Enhancers_Heart_25275
Heart	Enhancers	ENSMUSG00000045658	Enhancers_Heart_2528
Heart	Enhancers	ENSMUSG00000021453	Enhancers_Heart_25280
Heart	Enhancers	ENSMUSG00000021453	Enhancers_Heart_25283
Heart	Enhancers	ENSMUSG00000021453	Enhancers_Heart_25286
Heart	Enhancers	ENSMUSG00000045658	Enhancers_Heart_2529
Heart	Enhancers	ENSMUSG00000045658	Enhancers_Heart_2530
Heart	Enhancers	ENSMUSG00000045658	Enhancers_Heart_2531
Heart	Enhancers	ENSMUSG00000036766	Enhancers_Heart_2532
Heart	Enhancers	ENSMUSG00000021457	Enhancers_Heart_25320
Heart	Enhancers	ENSMUSG00000047842	Enhancers_Heart_25320
Heart	Enhancers	ENSMUSG00000047842	Enhancers_Heart_25325
Heart	Enhancers	ENSMUSG00000021457	Enhancers_Heart_25325
Heart	Enhancers	ENSMUSG00000036766	Enhancers_Heart_2533
Heart	Enhancers	ENSMUSG00000021457	Enhancers_Heart_25330
Heart	Enhancers	ENSMUSG00000036766	Enhancers_Heart_2535
Heart	Enhancers	ENSMUSG00000021460	Enhancers_Heart_25352
Heart	Enhancers	ENSMUSG00000056749	Enhancers_Heart_25352
Heart	Enhancers	ENSMUSG00000036766	Enhancers_Heart_2536
Heart	Enhancers	ENSMUSG00000021464	Enhancers_Heart_25364
Heart	Enhancers	ENSMUSG00000021464	Enhancers_Heart_25365
Heart	Enhancers	ENSMUSG00000021464	Enhancers_Heart_25366
Heart	Enhancers	ENSMUSG00000021464	Enhancers_Heart_25369
Heart	Enhancers	ENSMUSG00000036766	Enhancers_Heart_2537
Heart	Enhancers	ENSMUSG00000021464	Enhancers_Heart_25370
Heart	Enhancers	ENSMUSG00000021464	Enhancers_Heart_25371
Heart	Enhancers	ENSMUSG00000021464	Enhancers_Heart_25372
Heart	Enhancers	ENSMUSG00000021464	Enhancers_Heart_25374
Heart	Enhancers	ENSMUSG00000034987	Enhancers_Heart_25390
Heart	Enhancers	ENSMUSG00000021474	Enhancers_Heart_25390
Heart	Enhancers	ENSMUSG00000021478	Enhancers_Heart_25390
Heart	Enhancers	ENSMUSG00000034987	Enhancers_Heart_25395
Heart	Enhancers	ENSMUSG00000021474	Enhancers_Heart_25395
Heart	Enhancers	ENSMUSG00000021478	Enhancers_Heart_25395
Heart	Enhancers	ENSMUSG00000034987	Enhancers_Heart_25396
Heart	Enhancers	ENSMUSG00000021474	Enhancers_Heart_25396
Heart	Enhancers	ENSMUSG00000021478	Enhancers_Heart_25396
Heart	Enhancers	ENSMUSG00000021474	Enhancers_Heart_25397
Heart	Enhancers	ENSMUSG00000021478	Enhancers_Heart_25397
Heart	Enhancers	ENSMUSG00000034987	Enhancers_Heart_25397
Heart	Enhancers	ENSMUSG00000021478	Enhancers_Heart_25398
Heart	Enhancers	ENSMUSG00000034987	Enhancers_Heart_25398
Heart	Enhancers	ENSMUSG00000021474	Enhancers_Heart_25398
Heart	Enhancers	ENSMUSG00000034987	Enhancers_Heart_25402
Heart	Enhancers	ENSMUSG00000021474	Enhancers_Heart_25402
Heart	Enhancers	ENSMUSG00000034987	Enhancers_Heart_25405
Heart	Enhancers	ENSMUSG00000021474	Enhancers_Heart_25405
Heart	Enhancers	ENSMUSG00000034987	Enhancers_Heart_25407
Heart	Enhancers	ENSMUSG00000034987	Enhancers_Heart_25408
Heart	Enhancers	ENSMUSG00000034987	Enhancers_Heart_25412
Heart	Enhancers	ENSMUSG00000034987	Enhancers_Heart_25414
Heart	Enhancers	ENSMUSG00000034987	Enhancers_Heart_25415
Heart	Enhancers	ENSMUSG00000034987	Enhancers_Heart_25417
Heart	Enhancers	ENSMUSG00000034987	Enhancers_Heart_25418
Heart	Enhancers	ENSMUSG00000034987	Enhancers_Heart_25419
Heart	Enhancers	ENSMUSG00000034987	Enhancers_Heart_25420
Heart	Enhancers	ENSMUSG00000034987	Enhancers_Heart_25421
Heart	Enhancers	ENSMUSG00000025867	Enhancers_Heart_25421
Heart	Enhancers	ENSMUSG00000025867	Enhancers_Heart_25422
Heart	Enhancers	ENSMUSG00000034987	Enhancers_Heart_25422
Heart	Enhancers	ENSMUSG00000034987	Enhancers_Heart_25423
Heart	Enhancers	ENSMUSG00000025867	Enhancers_Heart_25423
Heart	Enhancers	ENSMUSG00000025867	Enhancers_Heart_25424
Heart	Enhancers	ENSMUSG00000034987	Enhancers_Heart_25424
Heart	Enhancers	ENSMUSG00000025867	Enhancers_Heart_25425
Heart	Enhancers	ENSMUSG00000025872	Enhancers_Heart_25425
Heart	Enhancers	ENSMUSG00000043183	Enhancers_Heart_25425
Heart	Enhancers	ENSMUSG00000025873	Enhancers_Heart_25427
Heart	Enhancers	ENSMUSG00000047547	Enhancers_Heart_25427
Heart	Enhancers	ENSMUSG00000043183	Enhancers_Heart_25427
Heart	Enhancers	ENSMUSG00000025869	Enhancers_Heart_25427
Heart	Enhancers	ENSMUSG00000025872	Enhancers_Heart_25427
Heart	Enhancers	ENSMUSG00000025870	Enhancers_Heart_25427
Heart	Enhancers	ENSMUSG00000025868	Enhancers_Heart_25427
Heart	Enhancers	ENSMUSG00000025871	Enhancers_Heart_25427
Heart	Enhancers	ENSMUSG00000025870	Enhancers_Heart_25430
Heart	Enhancers	ENSMUSG00000047547	Enhancers_Heart_25430
Heart	Enhancers	ENSMUSG00000025873	Enhancers_Heart_25430
Heart	Enhancers	ENSMUSG00000025869	Enhancers_Heart_25430
Heart	Enhancers	ENSMUSG00000025868	Enhancers_Heart_25430
Heart	Enhancers	ENSMUSG00000043183	Enhancers_Heart_25430
Heart	Enhancers	ENSMUSG00000025871	Enhancers_Heart_25430
Heart	Enhancers	ENSMUSG00000047547	Enhancers_Heart_25431
Heart	Enhancers	ENSMUSG00000025871	Enhancers_Heart_25431
Heart	Enhancers	ENSMUSG00000025868	Enhancers_Heart_25431
Heart	Enhancers	ENSMUSG00000025870	Enhancers_Heart_25431
Heart	Enhancers	ENSMUSG00000043183	Enhancers_Heart_25431
Heart	Enhancers	ENSMUSG00000025873	Enhancers_Heart_25431
Heart	Enhancers	ENSMUSG00000025869	Enhancers_Heart_25431
Heart	Enhancers	ENSMUSG00000043183	Enhancers_Heart_25432
Heart	Enhancers	ENSMUSG00000025873	Enhancers_Heart_25432
Heart	Enhancers	ENSMUSG00000025870	Enhancers_Heart_25432
Heart	Enhancers	ENSMUSG00000025869	Enhancers_Heart_25432
Heart	Enhancers	ENSMUSG00000025871	Enhancers_Heart_25432
Heart	Enhancers	ENSMUSG00000025868	Enhancers_Heart_25432
Heart	Enhancers	ENSMUSG00000047547	Enhancers_Heart_25432
Heart	Enhancers	ENSMUSG00000025873	Enhancers_Heart_25435
Heart	Enhancers	ENSMUSG00000025871	Enhancers_Heart_25435
Heart	Enhancers	ENSMUSG00000025868	Enhancers_Heart_25435
Heart	Enhancers	ENSMUSG00000025869	Enhancers_Heart_25435
Heart	Enhancers	ENSMUSG00000025870	Enhancers_Heart_25435
Heart	Enhancers	ENSMUSG00000043183	Enhancers_Heart_25435
Heart	Enhancers	ENSMUSG00000047547	Enhancers_Heart_25435
Heart	Enhancers	ENSMUSG00000025870	Enhancers_Heart_25436
Heart	Enhancers	ENSMUSG00000047547	Enhancers_Heart_25436
Heart	Enhancers	ENSMUSG00000025869	Enhancers_Heart_25436
Heart	Enhancers	ENSMUSG00000025873	Enhancers_Heart_25436
Heart	Enhancers	ENSMUSG00000025868	Enhancers_Heart_25436
Heart	Enhancers	ENSMUSG00000025871	Enhancers_Heart_25436
Heart	Enhancers	ENSMUSG00000034928	Enhancers_Heart_25436
Heart	Enhancers	ENSMUSG00000043183	Enhancers_Heart_25436
Heart	Enhancers	ENSMUSG00000043183	Enhancers_Heart_25437
Heart	Enhancers	ENSMUSG00000034928	Enhancers_Heart_25437
Heart	Enhancers	ENSMUSG00000047547	Enhancers_Heart_25437
Heart	Enhancers	ENSMUSG00000025870	Enhancers_Heart_25437
Heart	Enhancers	ENSMUSG00000025868	Enhancers_Heart_25437
Heart	Enhancers	ENSMUSG00000025869	Enhancers_Heart_25437
Heart	Enhancers	ENSMUSG00000025873	Enhancers_Heart_25437
Heart	Enhancers	ENSMUSG00000025871	Enhancers_Heart_25437
Heart	Enhancers	ENSMUSG00000025871	Enhancers_Heart_25438
Heart	Enhancers	ENSMUSG00000034928	Enhancers_Heart_25438
Heart	Enhancers	ENSMUSG00000043183	Enhancers_Heart_25438
Heart	Enhancers	ENSMUSG00000047547	Enhancers_Heart_25438
Heart	Enhancers	ENSMUSG00000025873	Enhancers_Heart_25438
Heart	Enhancers	ENSMUSG00000025869	Enhancers_Heart_25438
Heart	Enhancers	ENSMUSG00000025868	Enhancers_Heart_25438
Heart	Enhancers	ENSMUSG00000025870	Enhancers_Heart_25438
Heart	Enhancers	ENSMUSG00000025869	Enhancers_Heart_25440
Heart	Enhancers	ENSMUSG00000043183	Enhancers_Heart_25440
Heart	Enhancers	ENSMUSG00000025873	Enhancers_Heart_25440
Heart	Enhancers	ENSMUSG00000034928	Enhancers_Heart_25440
Heart	Enhancers	ENSMUSG00000034918	Enhancers_Heart_25440
Heart	Enhancers	ENSMUSG00000047547	Enhancers_Heart_25440
Heart	Enhancers	ENSMUSG00000025871	Enhancers_Heart_25440
Heart	Enhancers	ENSMUSG00000025870	Enhancers_Heart_25440
Heart	Enhancers	ENSMUSG00000025868	Enhancers_Heart_25440
Heart	Enhancers	ENSMUSG00000034928	Enhancers_Heart_25442
Heart	Enhancers	ENSMUSG00000025870	Enhancers_Heart_25442
Heart	Enhancers	ENSMUSG00000047547	Enhancers_Heart_25442
Heart	Enhancers	ENSMUSG00000025869	Enhancers_Heart_25442
Heart	Enhancers	ENSMUSG00000034918	Enhancers_Heart_25442
Heart	Enhancers	ENSMUSG00000025871	Enhancers_Heart_25442
Heart	Enhancers	ENSMUSG00000025873	Enhancers_Heart_25442
Heart	Enhancers	ENSMUSG00000025868	Enhancers_Heart_25442
Heart	Enhancers	ENSMUSG00000034918	Enhancers_Heart_25446
Heart	Enhancers	ENSMUSG00000047547	Enhancers_Heart_25446
Heart	Enhancers	ENSMUSG00000025875	Enhancers_Heart_25446
Heart	Enhancers	ENSMUSG00000034928	Enhancers_Heart_25446
Heart	Enhancers	ENSMUSG00000074895	Enhancers_Heart_25446
Heart	Enhancers	ENSMUSG00000034891	Enhancers_Heart_25446
Heart	Enhancers	ENSMUSG00000025873	Enhancers_Heart_25446
Heart	Enhancers	ENSMUSG00000034918	Enhancers_Heart_25447
Heart	Enhancers	ENSMUSG00000025875	Enhancers_Heart_25447
Heart	Enhancers	ENSMUSG00000074895	Enhancers_Heart_25447
Heart	Enhancers	ENSMUSG00000034891	Enhancers_Heart_25447
Heart	Enhancers	ENSMUSG00000034928	Enhancers_Heart_25447
Heart	Enhancers	ENSMUSG00000025875	Enhancers_Heart_25450
Heart	Enhancers	ENSMUSG00000034891	Enhancers_Heart_25450
Heart	Enhancers	ENSMUSG00000034928	Enhancers_Heart_25450
Heart	Enhancers	ENSMUSG00000034918	Enhancers_Heart_25450
Heart	Enhancers	ENSMUSG00000074895	Enhancers_Heart_25450
Heart	Enhancers	ENSMUSG00000074895	Enhancers_Heart_25451
Heart	Enhancers	ENSMUSG00000034918	Enhancers_Heart_25451
Heart	Enhancers	ENSMUSG00000034928	Enhancers_Heart_25451
Heart	Enhancers	ENSMUSG00000025875	Enhancers_Heart_25451
Heart	Enhancers	ENSMUSG00000034891	Enhancers_Heart_25451
Heart	Enhancers	ENSMUSG00000034891	Enhancers_Heart_25452
Heart	Enhancers	ENSMUSG00000025875	Enhancers_Heart_25452
Heart	Enhancers	ENSMUSG00000034928	Enhancers_Heart_25452
Heart	Enhancers	ENSMUSG00000074895	Enhancers_Heart_25452
Heart	Enhancers	ENSMUSG00000034918	Enhancers_Heart_25452
Heart	Enhancers	ENSMUSG00000025876	Enhancers_Heart_25453
Heart	Enhancers	ENSMUSG00000025877	Enhancers_Heart_25454
Heart	Enhancers	ENSMUSG00000025876	Enhancers_Heart_25454
Heart	Enhancers	ENSMUSG00000025876	Enhancers_Heart_25455
Heart	Enhancers	ENSMUSG00000025877	Enhancers_Heart_25455
Heart	Enhancers	ENSMUSG00000025878	Enhancers_Heart_25458
Heart	Enhancers	ENSMUSG00000005320	Enhancers_Heart_25458
Heart	Enhancers	ENSMUSG00000021488	Enhancers_Heart_25458
Heart	Enhancers	ENSMUSG00000021481	Enhancers_Heart_25458
Heart	Enhancers	ENSMUSG00000021488	Enhancers_Heart_25459
Heart	Enhancers	ENSMUSG00000005320	Enhancers_Heart_25459
Heart	Enhancers	ENSMUSG00000021481	Enhancers_Heart_25459
Heart	Enhancers	ENSMUSG00000025878	Enhancers_Heart_25459
Heart	Enhancers	ENSMUSG00000026222	Enhancers_Heart_2546
Heart	Enhancers	ENSMUSG00000026220	Enhancers_Heart_2546
Heart	Enhancers	ENSMUSG00000021481	Enhancers_Heart_25460
Heart	Enhancers	ENSMUSG00000025878	Enhancers_Heart_25460
Heart	Enhancers	ENSMUSG00000021488	Enhancers_Heart_25460
Heart	Enhancers	ENSMUSG00000005320	Enhancers_Heart_25460
Heart	Enhancers	ENSMUSG00000021484	Enhancers_Heart_25463
Heart	Enhancers	ENSMUSG00000021486	Enhancers_Heart_25463
Heart	Enhancers	ENSMUSG00000044444	Enhancers_Heart_25463
Heart	Enhancers	ENSMUSG00000021485	Enhancers_Heart_25463
Heart	Enhancers	ENSMUSG00000034789	Enhancers_Heart_25463
Heart	Enhancers	ENSMUSG00000052087	Enhancers_Heart_25463
Heart	Enhancers	ENSMUSG00000021492	Enhancers_Heart_25463
Heart	Enhancers	ENSMUSG00000021490	Enhancers_Heart_25463
Heart	Enhancers	ENSMUSG00000044444	Enhancers_Heart_25464
Heart	Enhancers	ENSMUSG00000034675	Enhancers_Heart_25464
Heart	Enhancers	ENSMUSG00000034789	Enhancers_Heart_25464
Heart	Enhancers	ENSMUSG00000021490	Enhancers_Heart_25464
Heart	Enhancers	ENSMUSG00000021486	Enhancers_Heart_25464
Heart	Enhancers	ENSMUSG00000034686	Enhancers_Heart_25464
Heart	Enhancers	ENSMUSG00000052087	Enhancers_Heart_25464
Heart	Enhancers	ENSMUSG00000074886	Enhancers_Heart_25464
Heart	Enhancers	ENSMUSG00000021484	Enhancers_Heart_25464
Heart	Enhancers	ENSMUSG00000021485	Enhancers_Heart_25464
Heart	Enhancers	ENSMUSG00000021492	Enhancers_Heart_25464
Heart	Enhancers	ENSMUSG00000021493	Enhancers_Heart_25464
Heart	Enhancers	ENSMUSG00000021484	Enhancers_Heart_25468
Heart	Enhancers	ENSMUSG00000021494	Enhancers_Heart_25468
Heart	Enhancers	ENSMUSG00000074886	Enhancers_Heart_25468
Heart	Enhancers	ENSMUSG00000021493	Enhancers_Heart_25468
Heart	Enhancers	ENSMUSG00000034686	Enhancers_Heart_25468
Heart	Enhancers	ENSMUSG00000044444	Enhancers_Heart_25468
Heart	Enhancers	ENSMUSG00000021492	Enhancers_Heart_25468
Heart	Enhancers	ENSMUSG00000034675	Enhancers_Heart_25468
Heart	Enhancers	ENSMUSG00000035711	Enhancers_Heart_25468
Heart	Enhancers	ENSMUSG00000021490	Enhancers_Heart_25468
Heart	Enhancers	ENSMUSG00000052087	Enhancers_Heart_25468
Heart	Enhancers	ENSMUSG00000034675	Enhancers_Heart_25470
Heart	Enhancers	ENSMUSG00000035711	Enhancers_Heart_25470
Heart	Enhancers	ENSMUSG00000021490	Enhancers_Heart_25470
Heart	Enhancers	ENSMUSG00000021494	Enhancers_Heart_25470
Heart	Enhancers	ENSMUSG00000074886	Enhancers_Heart_25470
Heart	Enhancers	ENSMUSG00000034686	Enhancers_Heart_25470
Heart	Enhancers	ENSMUSG00000021493	Enhancers_Heart_25470
Heart	Enhancers	ENSMUSG00000044444	Enhancers_Heart_25470
Heart	Enhancers	ENSMUSG00000052087	Enhancers_Heart_25470
Heart	Enhancers	ENSMUSG00000021484	Enhancers_Heart_25470
Heart	Enhancers	ENSMUSG00000021492	Enhancers_Heart_25470
Heart	Enhancers	ENSMUSG00000074886	Enhancers_Heart_25472
Heart	Enhancers	ENSMUSG00000021495	Enhancers_Heart_25472
Heart	Enhancers	ENSMUSG00000052087	Enhancers_Heart_25472
Heart	Enhancers	ENSMUSG00000034686	Enhancers_Heart_25472
Heart	Enhancers	ENSMUSG00000035711	Enhancers_Heart_25472
Heart	Enhancers	ENSMUSG00000044444	Enhancers_Heart_25472
Heart	Enhancers	ENSMUSG00000021493	Enhancers_Heart_25472
Heart	Enhancers	ENSMUSG00000058569	Enhancers_Heart_25472
Heart	Enhancers	ENSMUSG00000034675	Enhancers_Heart_25472
Heart	Enhancers	ENSMUSG00000021490	Enhancers_Heart_25472
Heart	Enhancers	ENSMUSG00000021492	Enhancers_Heart_25472
Heart	Enhancers	ENSMUSG00000021494	Enhancers_Heart_25472
Heart	Enhancers	ENSMUSG00000074886	Enhancers_Heart_25473
Heart	Enhancers	ENSMUSG00000044444	Enhancers_Heart_25473
Heart	Enhancers	ENSMUSG00000021490	Enhancers_Heart_25473
Heart	Enhancers	ENSMUSG00000021493	Enhancers_Heart_25473
Heart	Enhancers	ENSMUSG00000021495	Enhancers_Heart_25473
Heart	Enhancers	ENSMUSG00000035711	Enhancers_Heart_25473
Heart	Enhancers	ENSMUSG00000021492	Enhancers_Heart_25473
Heart	Enhancers	ENSMUSG00000034686	Enhancers_Heart_25473
Heart	Enhancers	ENSMUSG00000058569	Enhancers_Heart_25473
Heart	Enhancers	ENSMUSG00000021494	Enhancers_Heart_25473
Heart	Enhancers	ENSMUSG00000052087	Enhancers_Heart_25473
Heart	Enhancers	ENSMUSG00000034675	Enhancers_Heart_25473
Heart	Enhancers	ENSMUSG00000034686	Enhancers_Heart_25474
Heart	Enhancers	ENSMUSG00000035711	Enhancers_Heart_25474
Heart	Enhancers	ENSMUSG00000058569	Enhancers_Heart_25474
Heart	Enhancers	ENSMUSG00000021492	Enhancers_Heart_25474
Heart	Enhancers	ENSMUSG00000074886	Enhancers_Heart_25474
Heart	Enhancers	ENSMUSG00000044444	Enhancers_Heart_25474
Heart	Enhancers	ENSMUSG00000021494	Enhancers_Heart_25474
Heart	Enhancers	ENSMUSG00000021493	Enhancers_Heart_25474
Heart	Enhancers	ENSMUSG00000021495	Enhancers_Heart_25474
Heart	Enhancers	ENSMUSG00000021490	Enhancers_Heart_25474
Heart	Enhancers	ENSMUSG00000034675	Enhancers_Heart_25474
Heart	Enhancers	ENSMUSG00000021490	Enhancers_Heart_25475
Heart	Enhancers	ENSMUSG00000044444	Enhancers_Heart_25475
Heart	Enhancers	ENSMUSG00000021492	Enhancers_Heart_25475
Heart	Enhancers	ENSMUSG00000021495	Enhancers_Heart_25475
Heart	Enhancers	ENSMUSG00000074886	Enhancers_Heart_25475
Heart	Enhancers	ENSMUSG00000034675	Enhancers_Heart_25475
Heart	Enhancers	ENSMUSG00000021494	Enhancers_Heart_25475
Heart	Enhancers	ENSMUSG00000058569	Enhancers_Heart_25475
Heart	Enhancers	ENSMUSG00000035711	Enhancers_Heart_25475
Heart	Enhancers	ENSMUSG00000021493	Enhancers_Heart_25475
Heart	Enhancers	ENSMUSG00000034686	Enhancers_Heart_25475
Heart	Enhancers	ENSMUSG00000074886	Enhancers_Heart_25476
Heart	Enhancers	ENSMUSG00000035711	Enhancers_Heart_25476
Heart	Enhancers	ENSMUSG00000021494	Enhancers_Heart_25476
Heart	Enhancers	ENSMUSG00000021492	Enhancers_Heart_25476
Heart	Enhancers	ENSMUSG00000021493	Enhancers_Heart_25476
Heart	Enhancers	ENSMUSG00000021490	Enhancers_Heart_25476
Heart	Enhancers	ENSMUSG00000044444	Enhancers_Heart_25476
Heart	Enhancers	ENSMUSG00000058569	Enhancers_Heart_25476
Heart	Enhancers	ENSMUSG00000034686	Enhancers_Heart_25476
Heart	Enhancers	ENSMUSG00000034675	Enhancers_Heart_25476
Heart	Enhancers	ENSMUSG00000021495	Enhancers_Heart_25476
Heart	Enhancers	ENSMUSG00000021490	Enhancers_Heart_25477
Heart	Enhancers	ENSMUSG00000035711	Enhancers_Heart_25477
Heart	Enhancers	ENSMUSG00000034686	Enhancers_Heart_25477
Heart	Enhancers	ENSMUSG00000044444	Enhancers_Heart_25477
Heart	Enhancers	ENSMUSG00000021492	Enhancers_Heart_25477
Heart	Enhancers	ENSMUSG00000021495	Enhancers_Heart_25477
Heart	Enhancers	ENSMUSG00000021494	Enhancers_Heart_25477
Heart	Enhancers	ENSMUSG00000074886	Enhancers_Heart_25477
Heart	Enhancers	ENSMUSG00000034675	Enhancers_Heart_25477
Heart	Enhancers	ENSMUSG00000058569	Enhancers_Heart_25477
Heart	Enhancers	ENSMUSG00000021493	Enhancers_Heart_25477
Heart	Enhancers	ENSMUSG00000034686	Enhancers_Heart_25481
Heart	Enhancers	ENSMUSG00000034675	Enhancers_Heart_25481
Heart	Enhancers	ENSMUSG00000035711	Enhancers_Heart_25481
Heart	Enhancers	ENSMUSG00000058569	Enhancers_Heart_25481
Heart	Enhancers	ENSMUSG00000021490	Enhancers_Heart_25481
Heart	Enhancers	ENSMUSG00000021504	Enhancers_Heart_25481
Heart	Enhancers	ENSMUSG00000044444	Enhancers_Heart_25481
Heart	Enhancers	ENSMUSG00000021494	Enhancers_Heart_25481
Heart	Enhancers	ENSMUSG00000074886	Enhancers_Heart_25481
Heart	Enhancers	ENSMUSG00000021493	Enhancers_Heart_25481
Heart	Enhancers	ENSMUSG00000021495	Enhancers_Heart_25481
Heart	Enhancers	ENSMUSG00000021492	Enhancers_Heart_25481
Heart	Enhancers	ENSMUSG00000034675	Enhancers_Heart_25482
Heart	Enhancers	ENSMUSG00000021492	Enhancers_Heart_25482
Heart	Enhancers	ENSMUSG00000021504	Enhancers_Heart_25482
Heart	Enhancers	ENSMUSG00000034686	Enhancers_Heart_25482
Heart	Enhancers	ENSMUSG00000021490	Enhancers_Heart_25482
Heart	Enhancers	ENSMUSG00000021495	Enhancers_Heart_25482
Heart	Enhancers	ENSMUSG00000021494	Enhancers_Heart_25482
Heart	Enhancers	ENSMUSG00000021493	Enhancers_Heart_25482
Heart	Enhancers	ENSMUSG00000035711	Enhancers_Heart_25482
Heart	Enhancers	ENSMUSG00000074886	Enhancers_Heart_25482
Heart	Enhancers	ENSMUSG00000044444	Enhancers_Heart_25482
Heart	Enhancers	ENSMUSG00000058569	Enhancers_Heart_25482
Heart	Enhancers	ENSMUSG00000035711	Enhancers_Heart_25484
Heart	Enhancers	ENSMUSG00000021494	Enhancers_Heart_25484
Heart	Enhancers	ENSMUSG00000034686	Enhancers_Heart_25484
Heart	Enhancers	ENSMUSG00000021492	Enhancers_Heart_25484
Heart	Enhancers	ENSMUSG00000074886	Enhancers_Heart_25484
Heart	Enhancers	ENSMUSG00000021493	Enhancers_Heart_25484
Heart	Enhancers	ENSMUSG00000021495	Enhancers_Heart_25484
Heart	Enhancers	ENSMUSG00000021501	Enhancers_Heart_25484
Heart	Enhancers	ENSMUSG00000044444	Enhancers_Heart_25484
Heart	Enhancers	ENSMUSG00000034675	Enhancers_Heart_25484
Heart	Enhancers	ENSMUSG00000058569	Enhancers_Heart_25484
Heart	Enhancers	ENSMUSG00000021504	Enhancers_Heart_25484
Heart	Enhancers	ENSMUSG00000021504	Enhancers_Heart_25486
Heart	Enhancers	ENSMUSG00000021501	Enhancers_Heart_25486
Heart	Enhancers	ENSMUSG00000021493	Enhancers_Heart_25486
Heart	Enhancers	ENSMUSG00000058569	Enhancers_Heart_25486
Heart	Enhancers	ENSMUSG00000021492	Enhancers_Heart_25486
Heart	Enhancers	ENSMUSG00000074886	Enhancers_Heart_25486
Heart	Enhancers	ENSMUSG00000021494	Enhancers_Heart_25486
Heart	Enhancers	ENSMUSG00000034686	Enhancers_Heart_25486
Heart	Enhancers	ENSMUSG00000021495	Enhancers_Heart_25486
Heart	Enhancers	ENSMUSG00000034675	Enhancers_Heart_25486
Heart	Enhancers	ENSMUSG00000035711	Enhancers_Heart_25486
Heart	Enhancers	ENSMUSG00000015937	Enhancers_Heart_25492
Heart	Enhancers	ENSMUSG00000015937	Enhancers_Heart_25493
Heart	Enhancers	ENSMUSG00000015937	Enhancers_Heart_25494
Heart	Enhancers	ENSMUSG00000015937	Enhancers_Heart_25495
Heart	Enhancers	ENSMUSG00000015937	Enhancers_Heart_25497
Heart	Enhancers	ENSMUSG00000015937	Enhancers_Heart_25498
Heart	Enhancers	ENSMUSG00000015937	Enhancers_Heart_25499
Heart	Enhancers	ENSMUSG00000036707	Enhancers_Heart_2550
Heart	Enhancers	ENSMUSG00000026222	Enhancers_Heart_2550
Heart	Enhancers	ENSMUSG00000015937	Enhancers_Heart_25500
Heart	Enhancers	ENSMUSG00000015937	Enhancers_Heart_25504
Heart	Enhancers	ENSMUSG00000015937	Enhancers_Heart_25505
Heart	Enhancers	ENSMUSG00000015937	Enhancers_Heart_25509
Heart	Enhancers	ENSMUSG00000036707	Enhancers_Heart_2551
Heart	Enhancers	ENSMUSG00000026222	Enhancers_Heart_2551
Heart	Enhancers	ENSMUSG00000048904	Enhancers_Heart_25510
Heart	Enhancers	ENSMUSG00000015937	Enhancers_Heart_25510
Heart	Enhancers	ENSMUSG00000048904	Enhancers_Heart_25512
Heart	Enhancers	ENSMUSG00000015937	Enhancers_Heart_25512
Heart	Enhancers	ENSMUSG00000015937	Enhancers_Heart_25513
Heart	Enhancers	ENSMUSG00000048904	Enhancers_Heart_25513
Heart	Enhancers	ENSMUSG00000048904	Enhancers_Heart_25514
Heart	Enhancers	ENSMUSG00000015937	Enhancers_Heart_25514
Heart	Enhancers	ENSMUSG00000026223	Enhancers_Heart_2552
Heart	Enhancers	ENSMUSG00000036707	Enhancers_Heart_2552
Heart	Enhancers	ENSMUSG00000021509	Enhancers_Heart_25520
Heart	Enhancers	ENSMUSG00000021508	Enhancers_Heart_25520
Heart	Enhancers	ENSMUSG00000021509	Enhancers_Heart_25522
Heart	Enhancers	ENSMUSG00000021508	Enhancers_Heart_25522
Heart	Enhancers	ENSMUSG00000021508	Enhancers_Heart_25523
Heart	Enhancers	ENSMUSG00000021509	Enhancers_Heart_25523
Heart	Enhancers	ENSMUSG00000021538	Enhancers_Heart_25524
Heart	Enhancers	ENSMUSG00000021539	Enhancers_Heart_25524
Heart	Enhancers	ENSMUSG00000035493	Enhancers_Heart_25524
Heart	Enhancers	ENSMUSG00000035509	Enhancers_Heart_25524
Heart	Enhancers	ENSMUSG00000021538	Enhancers_Heart_25526
Heart	Enhancers	ENSMUSG00000035509	Enhancers_Heart_25526
Heart	Enhancers	ENSMUSG00000021539	Enhancers_Heart_25526
Heart	Enhancers	ENSMUSG00000035493	Enhancers_Heart_25526
Heart	Enhancers	ENSMUSG00000035509	Enhancers_Heart_25528
Heart	Enhancers	ENSMUSG00000021538	Enhancers_Heart_25528
Heart	Enhancers	ENSMUSG00000021539	Enhancers_Heart_25528
Heart	Enhancers	ENSMUSG00000035493	Enhancers_Heart_25528
Heart	Enhancers	ENSMUSG00000021539	Enhancers_Heart_25529
Heart	Enhancers	ENSMUSG00000021538	Enhancers_Heart_25529
Heart	Enhancers	ENSMUSG00000035493	Enhancers_Heart_25529
Heart	Enhancers	ENSMUSG00000035509	Enhancers_Heart_25529
Heart	Enhancers	ENSMUSG00000026223	Enhancers_Heart_2553
Heart	Enhancers	ENSMUSG00000036707	Enhancers_Heart_2553
Heart	Enhancers	ENSMUSG00000035493	Enhancers_Heart_25532
Heart	Enhancers	ENSMUSG00000035509	Enhancers_Heart_25532
Heart	Enhancers	ENSMUSG00000021538	Enhancers_Heart_25532
Heart	Enhancers	ENSMUSG00000021539	Enhancers_Heart_25532
Heart	Enhancers	ENSMUSG00000021538	Enhancers_Heart_25533
Heart	Enhancers	ENSMUSG00000021539	Enhancers_Heart_25533
Heart	Enhancers	ENSMUSG00000035509	Enhancers_Heart_25533
Heart	Enhancers	ENSMUSG00000035493	Enhancers_Heart_25533
Heart	Enhancers	ENSMUSG00000035509	Enhancers_Heart_25534
Heart	Enhancers	ENSMUSG00000021539	Enhancers_Heart_25534
Heart	Enhancers	ENSMUSG00000021538	Enhancers_Heart_25534
Heart	Enhancers	ENSMUSG00000035493	Enhancers_Heart_25534
Heart	Enhancers	ENSMUSG00000021538	Enhancers_Heart_25535
Heart	Enhancers	ENSMUSG00000021539	Enhancers_Heart_25535
Heart	Enhancers	ENSMUSG00000035509	Enhancers_Heart_25535
Heart	Enhancers	ENSMUSG00000035493	Enhancers_Heart_25535
Heart	Enhancers	ENSMUSG00000035509	Enhancers_Heart_25536
Heart	Enhancers	ENSMUSG00000021539	Enhancers_Heart_25536
Heart	Enhancers	ENSMUSG00000098962	Enhancers_Heart_25536
Heart	Enhancers	ENSMUSG00000035493	Enhancers_Heart_25536
Heart	Enhancers	ENSMUSG00000035493	Enhancers_Heart_25537
Heart	Enhancers	ENSMUSG00000035509	Enhancers_Heart_25537
Heart	Enhancers	ENSMUSG00000098962	Enhancers_Heart_25537
Heart	Enhancers	ENSMUSG00000021539	Enhancers_Heart_25537
Heart	Enhancers	ENSMUSG00000098962	Enhancers_Heart_25538
Heart	Enhancers	ENSMUSG00000021539	Enhancers_Heart_25538
Heart	Enhancers	ENSMUSG00000035509	Enhancers_Heart_25538
Heart	Enhancers	ENSMUSG00000035493	Enhancers_Heart_25538
Heart	Enhancers	ENSMUSG00000021539	Enhancers_Heart_25539
Heart	Enhancers	ENSMUSG00000098962	Enhancers_Heart_25539
Heart	Enhancers	ENSMUSG00000035493	Enhancers_Heart_25539
Heart	Enhancers	ENSMUSG00000035509	Enhancers_Heart_25539
Heart	Enhancers	ENSMUSG00000021539	Enhancers_Heart_25540
Heart	Enhancers	ENSMUSG00000035509	Enhancers_Heart_25540
Heart	Enhancers	ENSMUSG00000098614	Enhancers_Heart_25540
Heart	Enhancers	ENSMUSG00000098328	Enhancers_Heart_25540
Heart	Enhancers	ENSMUSG00000035493	Enhancers_Heart_25540
Heart	Enhancers	ENSMUSG00000098732	Enhancers_Heart_25540
Heart	Enhancers	ENSMUSG00000098962	Enhancers_Heart_25540
Heart	Enhancers	ENSMUSG00000021540	Enhancers_Heart_25540
Heart	Enhancers	ENSMUSG00000098614	Enhancers_Heart_25543
Heart	Enhancers	ENSMUSG00000021540	Enhancers_Heart_25543
Heart	Enhancers	ENSMUSG00000098732	Enhancers_Heart_25543
Heart	Enhancers	ENSMUSG00000035493	Enhancers_Heart_25543
Heart	Enhancers	ENSMUSG00000021539	Enhancers_Heart_25543
Heart	Enhancers	ENSMUSG00000035509	Enhancers_Heart_25543
Heart	Enhancers	ENSMUSG00000098328	Enhancers_Heart_25543
Heart	Enhancers	ENSMUSG00000098962	Enhancers_Heart_25543
Heart	Enhancers	ENSMUSG00000098614	Enhancers_Heart_25544
Heart	Enhancers	ENSMUSG00000098732	Enhancers_Heart_25544
Heart	Enhancers	ENSMUSG00000035493	Enhancers_Heart_25544
Heart	Enhancers	ENSMUSG00000098328	Enhancers_Heart_25544
Heart	Enhancers	ENSMUSG00000098962	Enhancers_Heart_25544
Heart	Enhancers	ENSMUSG00000021540	Enhancers_Heart_25544
Heart	Enhancers	ENSMUSG00000021539	Enhancers_Heart_25544
Heart	Enhancers	ENSMUSG00000098328	Enhancers_Heart_25545
Heart	Enhancers	ENSMUSG00000098962	Enhancers_Heart_25545
Heart	Enhancers	ENSMUSG00000035493	Enhancers_Heart_25545
Heart	Enhancers	ENSMUSG00000098732	Enhancers_Heart_25545
Heart	Enhancers	ENSMUSG00000098614	Enhancers_Heart_25545
Heart	Enhancers	ENSMUSG00000021540	Enhancers_Heart_25545
Heart	Enhancers	ENSMUSG00000021539	Enhancers_Heart_25545
Heart	Enhancers	ENSMUSG00000035493	Enhancers_Heart_25546
Heart	Enhancers	ENSMUSG00000021539	Enhancers_Heart_25546
Heart	Enhancers	ENSMUSG00000021540	Enhancers_Heart_25546
Heart	Enhancers	ENSMUSG00000098962	Enhancers_Heart_25546
Heart	Enhancers	ENSMUSG00000098614	Enhancers_Heart_25546
Heart	Enhancers	ENSMUSG00000098328	Enhancers_Heart_25546
Heart	Enhancers	ENSMUSG00000098732	Enhancers_Heart_25546
Heart	Enhancers	ENSMUSG00000098962	Enhancers_Heart_25547
Heart	Enhancers	ENSMUSG00000098614	Enhancers_Heart_25547
Heart	Enhancers	ENSMUSG00000110086	Enhancers_Heart_25547
Heart	Enhancers	ENSMUSG00000098328	Enhancers_Heart_25547
Heart	Enhancers	ENSMUSG00000098732	Enhancers_Heart_25547
Heart	Enhancers	ENSMUSG00000021539	Enhancers_Heart_25547
Heart	Enhancers	ENSMUSG00000035493	Enhancers_Heart_25547
Heart	Enhancers	ENSMUSG00000021540	Enhancers_Heart_25547
Heart	Enhancers	ENSMUSG00000021540	Enhancers_Heart_25548
Heart	Enhancers	ENSMUSG00000098614	Enhancers_Heart_25548
Heart	Enhancers	ENSMUSG00000110086	Enhancers_Heart_25548
Heart	Enhancers	ENSMUSG00000098328	Enhancers_Heart_25548
Heart	Enhancers	ENSMUSG00000098962	Enhancers_Heart_25548
Heart	Enhancers	ENSMUSG00000035493	Enhancers_Heart_25548
Heart	Enhancers	ENSMUSG00000098732	Enhancers_Heart_25548
Heart	Enhancers	ENSMUSG00000098962	Enhancers_Heart_25552
Heart	Enhancers	ENSMUSG00000021540	Enhancers_Heart_25552
Heart	Enhancers	ENSMUSG00000098732	Enhancers_Heart_25552
Heart	Enhancers	ENSMUSG00000035493	Enhancers_Heart_25552
Heart	Enhancers	ENSMUSG00000098328	Enhancers_Heart_25552
Heart	Enhancers	ENSMUSG00000098614	Enhancers_Heart_25552
Heart	Enhancers	ENSMUSG00000110086	Enhancers_Heart_25552
Heart	Enhancers	ENSMUSG00000098732	Enhancers_Heart_25556
Heart	Enhancers	ENSMUSG00000021540	Enhancers_Heart_25556
Heart	Enhancers	ENSMUSG00000098328	Enhancers_Heart_25556
Heart	Enhancers	ENSMUSG00000098614	Enhancers_Heart_25556
Heart	Enhancers	ENSMUSG00000098962	Enhancers_Heart_25556
Heart	Enhancers	ENSMUSG00000110086	Enhancers_Heart_25556
Heart	Enhancers	ENSMUSG00000098962	Enhancers_Heart_25557
Heart	Enhancers	ENSMUSG00000098732	Enhancers_Heart_25557
Heart	Enhancers	ENSMUSG00000098614	Enhancers_Heart_25557
Heart	Enhancers	ENSMUSG00000021540	Enhancers_Heart_25557
Heart	Enhancers	ENSMUSG00000110086	Enhancers_Heart_25557
Heart	Enhancers	ENSMUSG00000098328	Enhancers_Heart_25557
Heart	Enhancers	ENSMUSG00000021541	Enhancers_Heart_25559
Heart	Enhancers	ENSMUSG00000110086	Enhancers_Heart_25559
Heart	Enhancers	ENSMUSG00000036707	Enhancers_Heart_2558
Heart	Enhancers	ENSMUSG00000026223	Enhancers_Heart_2558
Heart	Enhancers	ENSMUSG00000056222	Enhancers_Heart_25585
Heart	Enhancers	ENSMUSG00000056222	Enhancers_Heart_25586
Heart	Enhancers	ENSMUSG00000056222	Enhancers_Heart_25587
Heart	Enhancers	ENSMUSG00000056222	Enhancers_Heart_25588
Heart	Enhancers	ENSMUSG00000056222	Enhancers_Heart_25589
Heart	Enhancers	ENSMUSG00000049608	Enhancers_Heart_2559
Heart	Enhancers	ENSMUSG00000036707	Enhancers_Heart_2559
Heart	Enhancers	ENSMUSG00000026223	Enhancers_Heart_2559
Heart	Enhancers	ENSMUSG00000056222	Enhancers_Heart_25590
Heart	Enhancers	ENSMUSG00000056222	Enhancers_Heart_25591
Heart	Enhancers	ENSMUSG00000056222	Enhancers_Heart_25592
Heart	Enhancers	ENSMUSG00000056222	Enhancers_Heart_25593
Heart	Enhancers	ENSMUSG00000056222	Enhancers_Heart_25594
Heart	Enhancers	ENSMUSG00000056222	Enhancers_Heart_25595
Heart	Enhancers	ENSMUSG00000035367	Enhancers_Heart_25610
Heart	Enhancers	ENSMUSG00000021550	Enhancers_Heart_25610
Heart	Enhancers	ENSMUSG00000021546	Enhancers_Heart_25610
Heart	Enhancers	ENSMUSG00000021553	Enhancers_Heart_25614
Heart	Enhancers	ENSMUSG00000021553	Enhancers_Heart_25615
Heart	Enhancers	ENSMUSG00000021555	Enhancers_Heart_25636
Heart	Enhancers	ENSMUSG00000021557	Enhancers_Heart_25636
Heart	Enhancers	ENSMUSG00000021556	Enhancers_Heart_25647
Heart	Enhancers	ENSMUSG00000021555	Enhancers_Heart_25647
Heart	Enhancers	ENSMUSG00000021557	Enhancers_Heart_25647
Heart	Enhancers	ENSMUSG00000021555	Enhancers_Heart_25649
Heart	Enhancers	ENSMUSG00000021556	Enhancers_Heart_25649
Heart	Enhancers	ENSMUSG00000021557	Enhancers_Heart_25649
Heart	Enhancers	ENSMUSG00000035248	Enhancers_Heart_25659
Heart	Enhancers	ENSMUSG00000044792	Enhancers_Heart_25659
Heart	Enhancers	ENSMUSG00000026223	Enhancers_Heart_2566
Heart	Enhancers	ENSMUSG00000026226	Enhancers_Heart_2566
Heart	Enhancers	ENSMUSG00000049608	Enhancers_Heart_2566
Heart	Enhancers	ENSMUSG00000026229	Enhancers_Heart_2566
Heart	Enhancers	ENSMUSG00000035248	Enhancers_Heart_25660
Heart	Enhancers	ENSMUSG00000035248	Enhancers_Heart_25661
Heart	Enhancers	ENSMUSG00000026228	Enhancers_Heart_2570
Heart	Enhancers	ENSMUSG00000026229	Enhancers_Heart_2570
Heart	Enhancers	ENSMUSG00000062590	Enhancers_Heart_2570
Heart	Enhancers	ENSMUSG00000062590	Enhancers_Heart_2572
Heart	Enhancers	ENSMUSG00000026228	Enhancers_Heart_2572
Heart	Enhancers	ENSMUSG00000079445	Enhancers_Heart_2572
Heart	Enhancers	ENSMUSG00000026229	Enhancers_Heart_2572
Heart	Enhancers	ENSMUSG00000021559	Enhancers_Heart_25744
Heart	Enhancers	ENSMUSG00000021559	Enhancers_Heart_25748
Heart	Enhancers	ENSMUSG00000021559	Enhancers_Heart_25750
Heart	Enhancers	ENSMUSG00000021559	Enhancers_Heart_25757
Heart	Enhancers	ENSMUSG00000026234	Enhancers_Heart_2576
Heart	Enhancers	ENSMUSG00000079445	Enhancers_Heart_2576
Heart	Enhancers	ENSMUSG00000062590	Enhancers_Heart_2576
Heart	Enhancers	ENSMUSG00000021559	Enhancers_Heart_25762
Heart	Enhancers	ENSMUSG00000021559	Enhancers_Heart_25769
Heart	Enhancers	ENSMUSG00000021559	Enhancers_Heart_25772
Heart	Enhancers	ENSMUSG00000021559	Enhancers_Heart_25777
Heart	Enhancers	ENSMUSG00000021456	Enhancers_Heart_25789
Heart	Enhancers	ENSMUSG00000021456	Enhancers_Heart_25790
Heart	Enhancers	ENSMUSG00000021458	Enhancers_Heart_25794
Heart	Enhancers	ENSMUSG00000021458	Enhancers_Heart_25796
Heart	Enhancers	ENSMUSG00000021458	Enhancers_Heart_25798
Heart	Enhancers	ENSMUSG00000021458	Enhancers_Heart_25799
Heart	Enhancers	ENSMUSG00000079445	Enhancers_Heart_2580
Heart	Enhancers	ENSMUSG00000062590	Enhancers_Heart_2580
Heart	Enhancers	ENSMUSG00000026234	Enhancers_Heart_2580
Heart	Enhancers	ENSMUSG00000021458	Enhancers_Heart_25801
Heart	Enhancers	ENSMUSG00000021458	Enhancers_Heart_25802
Heart	Enhancers	ENSMUSG00000021458	Enhancers_Heart_25805
Heart	Enhancers	ENSMUSG00000021458	Enhancers_Heart_25806
Heart	Enhancers	ENSMUSG00000021458	Enhancers_Heart_25810
Heart	Enhancers	ENSMUSG00000021458	Enhancers_Heart_25812
Heart	Enhancers	ENSMUSG00000021458	Enhancers_Heart_25814
Heart	Enhancers	ENSMUSG00000062590	Enhancers_Heart_2585
Heart	Enhancers	ENSMUSG00000079445	Enhancers_Heart_2585
Heart	Enhancers	ENSMUSG00000026234	Enhancers_Heart_2585
Heart	Enhancers	ENSMUSG00000021461	Enhancers_Heart_25878
Heart	Enhancers	ENSMUSG00000021466	Enhancers_Heart_25878
Heart	Enhancers	ENSMUSG00000021461	Enhancers_Heart_25879
Heart	Enhancers	ENSMUSG00000021466	Enhancers_Heart_25879
Heart	Enhancers	ENSMUSG00000021461	Enhancers_Heart_25880
Heart	Enhancers	ENSMUSG00000021466	Enhancers_Heart_25880
Heart	Enhancers	ENSMUSG00000021461	Enhancers_Heart_25881
Heart	Enhancers	ENSMUSG00000021466	Enhancers_Heart_25881
Heart	Enhancers	ENSMUSG00000021466	Enhancers_Heart_25882
Heart	Enhancers	ENSMUSG00000021470	Enhancers_Heart_25887
Heart	Enhancers	ENSMUSG00000021470	Enhancers_Heart_25888
Heart	Enhancers	ENSMUSG00000026239	Enhancers_Heart_2589
Heart	Enhancers	ENSMUSG00000026234	Enhancers_Heart_2589
Heart	Enhancers	ENSMUSG00000079445	Enhancers_Heart_2589
Heart	Enhancers	ENSMUSG00000033122	Enhancers_Heart_25902
Heart	Enhancers	ENSMUSG00000033122	Enhancers_Heart_25903
Heart	Enhancers	ENSMUSG00000033122	Enhancers_Heart_25904
Heart	Enhancers	ENSMUSG00000033122	Enhancers_Heart_25908
Heart	Enhancers	ENSMUSG00000033114	Enhancers_Heart_25908
Heart	Enhancers	ENSMUSG00000021476	Enhancers_Heart_25908
Heart	Enhancers	ENSMUSG00000033102	Enhancers_Heart_25908
Heart	Enhancers	ENSMUSG00000044934	Enhancers_Heart_25908
Heart	Enhancers	ENSMUSG00000044934	Enhancers_Heart_25909
Heart	Enhancers	ENSMUSG00000033114	Enhancers_Heart_25909
Heart	Enhancers	ENSMUSG00000033102	Enhancers_Heart_25909
Heart	Enhancers	ENSMUSG00000021476	Enhancers_Heart_25909
Heart	Enhancers	ENSMUSG00000021482	Enhancers_Heart_25911
Heart	Enhancers	ENSMUSG00000033102	Enhancers_Heart_25911
Heart	Enhancers	ENSMUSG00000044934	Enhancers_Heart_25911
Heart	Enhancers	ENSMUSG00000033114	Enhancers_Heart_25911
Heart	Enhancers	ENSMUSG00000021476	Enhancers_Heart_25911
Heart	Enhancers	ENSMUSG00000033102	Enhancers_Heart_25912
Heart	Enhancers	ENSMUSG00000021476	Enhancers_Heart_25912
Heart	Enhancers	ENSMUSG00000033114	Enhancers_Heart_25912
Heart	Enhancers	ENSMUSG00000021482	Enhancers_Heart_25912
Heart	Enhancers	ENSMUSG00000044934	Enhancers_Heart_25912
Heart	Enhancers	ENSMUSG00000033102	Enhancers_Heart_25913
Heart	Enhancers	ENSMUSG00000021476	Enhancers_Heart_25913
Heart	Enhancers	ENSMUSG00000044934	Enhancers_Heart_25913
Heart	Enhancers	ENSMUSG00000033114	Enhancers_Heart_25913
Heart	Enhancers	ENSMUSG00000021482	Enhancers_Heart_25913
Heart	Enhancers	ENSMUSG00000033102	Enhancers_Heart_25918
Heart	Enhancers	ENSMUSG00000021482	Enhancers_Heart_25918
Heart	Enhancers	ENSMUSG00000072872	Enhancers_Heart_25926
Heart	Enhancers	ENSMUSG00000072872	Enhancers_Heart_25927
Heart	Enhancers	ENSMUSG00000021520	Enhancers_Heart_25928
Heart	Enhancers	ENSMUSG00000021519	Enhancers_Heart_25928
Heart	Enhancers	ENSMUSG00000021518	Enhancers_Heart_25928
Heart	Enhancers	ENSMUSG00000021519	Enhancers_Heart_25929
Heart	Enhancers	ENSMUSG00000021518	Enhancers_Heart_25929
Heart	Enhancers	ENSMUSG00000021520	Enhancers_Heart_25929
Heart	Enhancers	ENSMUSG00000021519	Enhancers_Heart_25931
Heart	Enhancers	ENSMUSG00000021520	Enhancers_Heart_25931
Heart	Enhancers	ENSMUSG00000021518	Enhancers_Heart_25931
Heart	Enhancers	ENSMUSG00000021520	Enhancers_Heart_25932
Heart	Enhancers	ENSMUSG00000021518	Enhancers_Heart_25932
Heart	Enhancers	ENSMUSG00000021519	Enhancers_Heart_25932
Heart	Enhancers	ENSMUSG00000034575	Enhancers_Heart_25938
Heart	Enhancers	ENSMUSG00000021595	Enhancers_Heart_25938
Heart	Enhancers	ENSMUSG00000021595	Enhancers_Heart_25950
Heart	Enhancers	ENSMUSG00000052981	Enhancers_Heart_25950
Heart	Enhancers	ENSMUSG00000021594	Enhancers_Heart_25950
Heart	Enhancers	ENSMUSG00000021598	Enhancers_Heart_25950
Heart	Enhancers	ENSMUSG00000052981	Enhancers_Heart_25951
Heart	Enhancers	ENSMUSG00000021598	Enhancers_Heart_25951
Heart	Enhancers	ENSMUSG00000021598	Enhancers_Heart_25952
Heart	Enhancers	ENSMUSG00000052981	Enhancers_Heart_25952
Heart	Enhancers	ENSMUSG00000021598	Enhancers_Heart_25953
Heart	Enhancers	ENSMUSG00000052981	Enhancers_Heart_25953
Heart	Enhancers	ENSMUSG00000034525	Enhancers_Heart_25960
Heart	Enhancers	ENSMUSG00000034525	Enhancers_Heart_25961
Heart	Enhancers	ENSMUSG00000034525	Enhancers_Heart_25968
Heart	Enhancers	ENSMUSG00000049538	Enhancers_Heart_25972
Heart	Enhancers	ENSMUSG00000049538	Enhancers_Heart_25973
Heart	Enhancers	ENSMUSG00000049538	Enhancers_Heart_25974
Heart	Enhancers	ENSMUSG00000049538	Enhancers_Heart_25975
Heart	Enhancers	ENSMUSG00000021604	Enhancers_Heart_25989
Heart	Enhancers	ENSMUSG00000021606	Enhancers_Heart_25989
Heart	Enhancers	ENSMUSG00000021604	Enhancers_Heart_25990
Heart	Enhancers	ENSMUSG00000021606	Enhancers_Heart_25990
Heart	Enhancers	ENSMUSG00000021606	Enhancers_Heart_25991
Heart	Enhancers	ENSMUSG00000021604	Enhancers_Heart_25991
Heart	Enhancers	ENSMUSG00000021606	Enhancers_Heart_25992
Heart	Enhancers	ENSMUSG00000021604	Enhancers_Heart_25992
Heart	Enhancers	ENSMUSG00000021606	Enhancers_Heart_25999
Heart	Enhancers	ENSMUSG00000021604	Enhancers_Heart_25999
Heart	Enhancers	ENSMUSG00000033813	Enhancers_Heart_26
Heart	Enhancers	ENSMUSG00000033845	Enhancers_Heart_26
Heart	Enhancers	ENSMUSG00000021604	Enhancers_Heart_26002
Heart	Enhancers	ENSMUSG00000021606	Enhancers_Heart_26002
Heart	Enhancers	ENSMUSG00000021608	Enhancers_Heart_26002
Heart	Enhancers	ENSMUSG00000021612	Enhancers_Heart_26010
Heart	Enhancers	ENSMUSG00000021609	Enhancers_Heart_26010
Heart	Enhancers	ENSMUSG00000021565	Enhancers_Heart_26010
Heart	Enhancers	ENSMUSG00000021608	Enhancers_Heart_26010
Heart	Enhancers	ENSMUSG00000021610	Enhancers_Heart_26010
Heart	Enhancers	ENSMUSG00000021610	Enhancers_Heart_26012
Heart	Enhancers	ENSMUSG00000021609	Enhancers_Heart_26012
Heart	Enhancers	ENSMUSG00000021608	Enhancers_Heart_26012
Heart	Enhancers	ENSMUSG00000021612	Enhancers_Heart_26012
Heart	Enhancers	ENSMUSG00000017756	Enhancers_Heart_26012
Heart	Enhancers	ENSMUSG00000021565	Enhancers_Heart_26012
Heart	Enhancers	ENSMUSG00000026239	Enhancers_Heart_2602
Heart	Enhancers	ENSMUSG00000026241	Enhancers_Heart_2602
Heart	Enhancers	ENSMUSG00000026240	Enhancers_Heart_2602
Heart	Enhancers	ENSMUSG00000021569	Enhancers_Heart_26026
Heart	Enhancers	ENSMUSG00000021565	Enhancers_Heart_26026
Heart	Enhancers	ENSMUSG00000021612	Enhancers_Heart_26026
Heart	Enhancers	ENSMUSG00000017756	Enhancers_Heart_26026
Heart	Enhancers	ENSMUSG00000057649	Enhancers_Heart_26026
Heart	Enhancers	ENSMUSG00000017756	Enhancers_Heart_26027
Heart	Enhancers	ENSMUSG00000021565	Enhancers_Heart_26027
Heart	Enhancers	ENSMUSG00000057649	Enhancers_Heart_26027
Heart	Enhancers	ENSMUSG00000021569	Enhancers_Heart_26027
Heart	Enhancers	ENSMUSG00000021612	Enhancers_Heart_26027
Heart	Enhancers	ENSMUSG00000053333	Enhancers_Heart_2604
Heart	Enhancers	ENSMUSG00000026241	Enhancers_Heart_2604
Heart	Enhancers	ENSMUSG00000026239	Enhancers_Heart_2604
Heart	Enhancers	ENSMUSG00000026240	Enhancers_Heart_2604
Heart	Enhancers	ENSMUSG00000069189	Enhancers_Heart_26042
Heart	Enhancers	ENSMUSG00000021572	Enhancers_Heart_26042
Heart	Enhancers	ENSMUSG00000021573	Enhancers_Heart_26042
Heart	Enhancers	ENSMUSG00000057649	Enhancers_Heart_26042
Heart	Enhancers	ENSMUSG00000021569	Enhancers_Heart_26042
Heart	Enhancers	ENSMUSG00000036123	Enhancers_Heart_26042
Heart	Enhancers	ENSMUSG00000021573	Enhancers_Heart_26045
Heart	Enhancers	ENSMUSG00000034152	Enhancers_Heart_26045
Heart	Enhancers	ENSMUSG00000021572	Enhancers_Heart_26045
Heart	Enhancers	ENSMUSG00000036123	Enhancers_Heart_26045
Heart	Enhancers	ENSMUSG00000021576	Enhancers_Heart_26047
Heart	Enhancers	ENSMUSG00000021575	Enhancers_Heart_26047
Heart	Enhancers	ENSMUSG00000034152	Enhancers_Heart_26047
Heart	Enhancers	ENSMUSG00000021575	Enhancers_Heart_26048
Heart	Enhancers	ENSMUSG00000034152	Enhancers_Heart_26048
Heart	Enhancers	ENSMUSG00000021576	Enhancers_Heart_26048
Heart	Enhancers	ENSMUSG00000021575	Enhancers_Heart_26049
Heart	Enhancers	ENSMUSG00000021578	Enhancers_Heart_26049
Heart	Enhancers	ENSMUSG00000021576	Enhancers_Heart_26049
Heart	Enhancers	ENSMUSG00000021577	Enhancers_Heart_26049
Heart	Enhancers	ENSMUSG00000021579	Enhancers_Heart_26049
Heart	Enhancers	ENSMUSG00000026239	Enhancers_Heart_2605
Heart	Enhancers	ENSMUSG00000053333	Enhancers_Heart_2605
Heart	Enhancers	ENSMUSG00000026240	Enhancers_Heart_2605
Heart	Enhancers	ENSMUSG00000026241	Enhancers_Heart_2605
Heart	Enhancers	ENSMUSG00000021585	Enhancers_Heart_26054
Heart	Enhancers	ENSMUSG00000021583	Enhancers_Heart_26054
Heart	Enhancers	ENSMUSG00000021583	Enhancers_Heart_26055
Heart	Enhancers	ENSMUSG00000021585	Enhancers_Heart_26055
Heart	Enhancers	ENSMUSG00000021583	Enhancers_Heart_26056
Heart	Enhancers	ENSMUSG00000021585	Enhancers_Heart_26056
Heart	Enhancers	ENSMUSG00000021583	Enhancers_Heart_26057
Heart	Enhancers	ENSMUSG00000021585	Enhancers_Heart_26057
Heart	Enhancers	ENSMUSG00000021585	Enhancers_Heart_26058
Heart	Enhancers	ENSMUSG00000021585	Enhancers_Heart_26059
Heart	Enhancers	ENSMUSG00000021585	Enhancers_Heart_26061
Heart	Enhancers	ENSMUSG00000021585	Enhancers_Heart_26062
Heart	Enhancers	ENSMUSG00000021587	Enhancers_Heart_26065
Heart	Enhancers	ENSMUSG00000001542	Enhancers_Heart_26068
Heart	Enhancers	ENSMUSG00000001542	Enhancers_Heart_26069
Heart	Enhancers	ENSMUSG00000021591	Enhancers_Heart_26069
Heart	Enhancers	ENSMUSG00000001542	Enhancers_Heart_26071
Heart	Enhancers	ENSMUSG00000021591	Enhancers_Heart_26071
Heart	Enhancers	ENSMUSG00000021591	Enhancers_Heart_26072
Heart	Enhancers	ENSMUSG00000001542	Enhancers_Heart_26072
Heart	Enhancers	ENSMUSG00000021591	Enhancers_Heart_26077
Heart	Enhancers	ENSMUSG00000021589	Enhancers_Heart_26077
Heart	Enhancers	ENSMUSG00000026241	Enhancers_Heart_2608
Heart	Enhancers	ENSMUSG00000053333	Enhancers_Heart_2608
Heart	Enhancers	ENSMUSG00000021590	Enhancers_Heart_26083
Heart	Enhancers	ENSMUSG00000021589	Enhancers_Heart_26083
Heart	Enhancers	ENSMUSG00000021591	Enhancers_Heart_26083
Heart	Enhancers	ENSMUSG00000021589	Enhancers_Heart_26085
Heart	Enhancers	ENSMUSG00000021590	Enhancers_Heart_26085
Heart	Enhancers	ENSMUSG00000021591	Enhancers_Heart_26085
Heart	Enhancers	ENSMUSG00000021589	Enhancers_Heart_26088
Heart	Enhancers	ENSMUSG00000021590	Enhancers_Heart_26088
Heart	Enhancers	ENSMUSG00000021591	Enhancers_Heart_26088
Heart	Enhancers	ENSMUSG00000021590	Enhancers_Heart_26091
Heart	Enhancers	ENSMUSG00000021589	Enhancers_Heart_26091
Heart	Enhancers	ENSMUSG00000109228	Enhancers_Heart_26093
Heart	Enhancers	ENSMUSG00000021596	Enhancers_Heart_26093
Heart	Enhancers	ENSMUSG00000021596	Enhancers_Heart_26094
Heart	Enhancers	ENSMUSG00000109228	Enhancers_Heart_26094
Heart	Enhancers	ENSMUSG00000021596	Enhancers_Heart_26095
Heart	Enhancers	ENSMUSG00000109228	Enhancers_Heart_26095
Heart	Enhancers	ENSMUSG00000109228	Enhancers_Heart_26096
Heart	Enhancers	ENSMUSG00000021596	Enhancers_Heart_26096
Heart	Enhancers	ENSMUSG00000109228	Enhancers_Heart_26097
Heart	Enhancers	ENSMUSG00000021596	Enhancers_Heart_26097
Heart	Enhancers	ENSMUSG00000021596	Enhancers_Heart_26098
Heart	Enhancers	ENSMUSG00000021596	Enhancers_Heart_26099
Heart	Enhancers	ENSMUSG00000026158	Enhancers_Heart_261
Heart	Enhancers	ENSMUSG00000021596	Enhancers_Heart_26101
Heart	Enhancers	ENSMUSG00000021596	Enhancers_Heart_26102
Heart	Enhancers	ENSMUSG00000069171	Enhancers_Heart_26107
Heart	Enhancers	ENSMUSG00000069171	Enhancers_Heart_26109
Heart	Enhancers	ENSMUSG00000069171	Enhancers_Heart_26110
Heart	Enhancers	ENSMUSG00000069171	Enhancers_Heart_26112
Heart	Enhancers	ENSMUSG00000053333	Enhancers_Heart_2612
Heart	Enhancers	ENSMUSG00000026241	Enhancers_Heart_2612
Heart	Enhancers	ENSMUSG00000053333	Enhancers_Heart_2615
Heart	Enhancers	ENSMUSG00000069170	Enhancers_Heart_26150
Heart	Enhancers	ENSMUSG00000069170	Enhancers_Heart_26152
Heart	Enhancers	ENSMUSG00000069170	Enhancers_Heart_26153
Heart	Enhancers	ENSMUSG00000069170	Enhancers_Heart_26154
Heart	Enhancers	ENSMUSG00000069170	Enhancers_Heart_26155
Heart	Enhancers	ENSMUSG00000069170	Enhancers_Heart_26156
Heart	Enhancers	ENSMUSG00000069170	Enhancers_Heart_26157
Heart	Enhancers	ENSMUSG00000069170	Enhancers_Heart_26158
Heart	Enhancers	ENSMUSG00000069170	Enhancers_Heart_26159
Heart	Enhancers	ENSMUSG00000069170	Enhancers_Heart_26160
Heart	Enhancers	ENSMUSG00000069170	Enhancers_Heart_26161
Heart	Enhancers	ENSMUSG00000069170	Enhancers_Heart_26162
Heart	Enhancers	ENSMUSG00000069170	Enhancers_Heart_26163
Heart	Enhancers	ENSMUSG00000069170	Enhancers_Heart_26164
Heart	Enhancers	ENSMUSG00000069170	Enhancers_Heart_26171
Heart	Enhancers	ENSMUSG00000069170	Enhancers_Heart_26172
Heart	Enhancers	ENSMUSG00000069170	Enhancers_Heart_26176
Heart	Enhancers	ENSMUSG00000069170	Enhancers_Heart_26180
Heart	Enhancers	ENSMUSG00000069170	Enhancers_Heart_26181
Heart	Enhancers	ENSMUSG00000026158	Enhancers_Heart_262
Heart	Enhancers	ENSMUSG00000026247	Enhancers_Heart_2621
Heart	Enhancers	ENSMUSG00000005583	Enhancers_Heart_26218
Heart	Enhancers	ENSMUSG00000005583	Enhancers_Heart_26219
Heart	Enhancers	ENSMUSG00000026247	Enhancers_Heart_2622
Heart	Enhancers	ENSMUSG00000005583	Enhancers_Heart_26220
Heart	Enhancers	ENSMUSG00000005583	Enhancers_Heart_26223
Heart	Enhancers	ENSMUSG00000005583	Enhancers_Heart_26224
Heart	Enhancers	ENSMUSG00000005583	Enhancers_Heart_26225
Heart	Enhancers	ENSMUSG00000005583	Enhancers_Heart_26226
Heart	Enhancers	ENSMUSG00000005583	Enhancers_Heart_26227
Heart	Enhancers	ENSMUSG00000005583	Enhancers_Heart_26229
Heart	Enhancers	ENSMUSG00000026247	Enhancers_Heart_2623
Heart	Enhancers	ENSMUSG00000005583	Enhancers_Heart_26230
Heart	Enhancers	ENSMUSG00000005583	Enhancers_Heart_26231
Heart	Enhancers	ENSMUSG00000005583	Enhancers_Heart_26232
Heart	Enhancers	ENSMUSG00000005583	Enhancers_Heart_26233
Heart	Enhancers	ENSMUSG00000005583	Enhancers_Heart_26234
Heart	Enhancers	ENSMUSG00000005583	Enhancers_Heart_26235
Heart	Enhancers	ENSMUSG00000005583	Enhancers_Heart_26239
Heart	Enhancers	ENSMUSG00000026247	Enhancers_Heart_2624
Heart	Enhancers	ENSMUSG00000036480	Enhancers_Heart_2624
Heart	Enhancers	ENSMUSG00000026251	Enhancers_Heart_2624
Heart	Enhancers	ENSMUSG00000005583	Enhancers_Heart_26241
Heart	Enhancers	ENSMUSG00000065424	Enhancers_Heart_26241
Heart	Enhancers	ENSMUSG00000065424	Enhancers_Heart_26242
Heart	Enhancers	ENSMUSG00000005583	Enhancers_Heart_26242
Heart	Enhancers	ENSMUSG00000065424	Enhancers_Heart_26244
Heart	Enhancers	ENSMUSG00000065424	Enhancers_Heart_26245
Heart	Enhancers	ENSMUSG00000065424	Enhancers_Heart_26246
Heart	Enhancers	ENSMUSG00000065424	Enhancers_Heart_26247
Heart	Enhancers	ENSMUSG00000065424	Enhancers_Heart_26248
Heart	Enhancers	ENSMUSG00000065424	Enhancers_Heart_26249
Heart	Enhancers	ENSMUSG00000065424	Enhancers_Heart_26250
Heart	Enhancers	ENSMUSG00000065424	Enhancers_Heart_26251
Heart	Enhancers	ENSMUSG00000035762	Enhancers_Heart_26252
Heart	Enhancers	ENSMUSG00000021549	Enhancers_Heart_26253
Heart	Enhancers	ENSMUSG00000021549	Enhancers_Heart_26254
Heart	Enhancers	ENSMUSG00000021613	Enhancers_Heart_26262
Heart	Enhancers	ENSMUSG00000021614	Enhancers_Heart_26264
Heart	Enhancers	ENSMUSG00000021613	Enhancers_Heart_26264
Heart	Enhancers	ENSMUSG00000021614	Enhancers_Heart_26266
Heart	Enhancers	ENSMUSG00000021613	Enhancers_Heart_26266
Heart	Enhancers	ENSMUSG00000021614	Enhancers_Heart_26267
Heart	Enhancers	ENSMUSG00000021613	Enhancers_Heart_26267
Heart	Enhancers	ENSMUSG00000021614	Enhancers_Heart_26268
Heart	Enhancers	ENSMUSG00000021613	Enhancers_Heart_26268
Heart	Enhancers	ENSMUSG00000021614	Enhancers_Heart_26269
Heart	Enhancers	ENSMUSG00000026254	Enhancers_Heart_2627
Heart	Enhancers	ENSMUSG00000036480	Enhancers_Heart_2627
Heart	Enhancers	ENSMUSG00000026247	Enhancers_Heart_2627
Heart	Enhancers	ENSMUSG00000026251	Enhancers_Heart_2627
Heart	Enhancers	ENSMUSG00000026253	Enhancers_Heart_2627
Heart	Enhancers	ENSMUSG00000026255	Enhancers_Heart_2627
Heart	Enhancers	ENSMUSG00000021614	Enhancers_Heart_26270
Heart	Enhancers	ENSMUSG00000021614	Enhancers_Heart_26271
Heart	Enhancers	ENSMUSG00000021614	Enhancers_Heart_26272
Heart	Enhancers	ENSMUSG00000021614	Enhancers_Heart_26273
Heart	Enhancers	ENSMUSG00000021614	Enhancers_Heart_26274
Heart	Enhancers	ENSMUSG00000021614	Enhancers_Heart_26275
Heart	Enhancers	ENSMUSG00000021614	Enhancers_Heart_26278
Heart	Enhancers	ENSMUSG00000026254	Enhancers_Heart_2628
Heart	Enhancers	ENSMUSG00000026251	Enhancers_Heart_2628
Heart	Enhancers	ENSMUSG00000026253	Enhancers_Heart_2628
Heart	Enhancers	ENSMUSG00000026247	Enhancers_Heart_2628
Heart	Enhancers	ENSMUSG00000036480	Enhancers_Heart_2628
Heart	Enhancers	ENSMUSG00000026255	Enhancers_Heart_2628
Heart	Enhancers	ENSMUSG00000012422	Enhancers_Heart_26285
Heart	Enhancers	ENSMUSG00000021615	Enhancers_Heart_26285
Heart	Enhancers	ENSMUSG00000012422	Enhancers_Heart_26286
Heart	Enhancers	ENSMUSG00000021615	Enhancers_Heart_26286
Heart	Enhancers	ENSMUSG00000049517	Enhancers_Heart_26302
Heart	Enhancers	ENSMUSG00000078958	Enhancers_Heart_26302
Heart	Enhancers	ENSMUSG00000049517	Enhancers_Heart_26306
Heart	Enhancers	ENSMUSG00000078958	Enhancers_Heart_26306
Heart	Enhancers	ENSMUSG00000078958	Enhancers_Heart_26307
Heart	Enhancers	ENSMUSG00000049517	Enhancers_Heart_26307
Heart	Enhancers	ENSMUSG00000049517	Enhancers_Heart_26308
Heart	Enhancers	ENSMUSG00000078958	Enhancers_Heart_26308
Heart	Enhancers	ENSMUSG00000078958	Enhancers_Heart_26309
Heart	Enhancers	ENSMUSG00000049517	Enhancers_Heart_26309
Heart	Enhancers	ENSMUSG00000049517	Enhancers_Heart_26311
Heart	Enhancers	ENSMUSG00000078958	Enhancers_Heart_26311
Heart	Enhancers	ENSMUSG00000049517	Enhancers_Heart_26314
Heart	Enhancers	ENSMUSG00000049517	Enhancers_Heart_26315
Heart	Enhancers	ENSMUSG00000049517	Enhancers_Heart_26316
Heart	Enhancers	ENSMUSG00000021619	Enhancers_Heart_26321
Heart	Enhancers	ENSMUSG00000021619	Enhancers_Heart_26322
Heart	Enhancers	ENSMUSG00000021619	Enhancers_Heart_26323
Heart	Enhancers	ENSMUSG00000003992	Enhancers_Heart_26325
Heart	Enhancers	ENSMUSG00000021619	Enhancers_Heart_26325
Heart	Enhancers	ENSMUSG00000021619	Enhancers_Heart_26326
Heart	Enhancers	ENSMUSG00000003992	Enhancers_Heart_26326
Heart	Enhancers	ENSMUSG00000003992	Enhancers_Heart_26327
Heart	Enhancers	ENSMUSG00000021619	Enhancers_Heart_26327
Heart	Enhancers	ENSMUSG00000003992	Enhancers_Heart_26328
Heart	Enhancers	ENSMUSG00000003992	Enhancers_Heart_26329
Heart	Enhancers	ENSMUSG00000003992	Enhancers_Heart_26330
Heart	Enhancers	ENSMUSG00000003992	Enhancers_Heart_26332
Heart	Enhancers	ENSMUSG00000003992	Enhancers_Heart_26334
Heart	Enhancers	ENSMUSG00000003992	Enhancers_Heart_26336
Heart	Enhancers	ENSMUSG00000003992	Enhancers_Heart_26337
Heart	Enhancers	ENSMUSG00000003992	Enhancers_Heart_26338
Heart	Enhancers	ENSMUSG00000003992	Enhancers_Heart_26340
Heart	Enhancers	ENSMUSG00000003992	Enhancers_Heart_26345
Heart	Enhancers	ENSMUSG00000021620	Enhancers_Heart_26345
Heart	Enhancers	ENSMUSG00000003992	Enhancers_Heart_26346
Heart	Enhancers	ENSMUSG00000021620	Enhancers_Heart_26346
Heart	Enhancers	ENSMUSG00000021620	Enhancers_Heart_26348
Heart	Enhancers	ENSMUSG00000021622	Enhancers_Heart_26353
Heart	Enhancers	ENSMUSG00000021620	Enhancers_Heart_26353
Heart	Enhancers	ENSMUSG00000021621	Enhancers_Heart_26353
Heart	Enhancers	ENSMUSG00000021621	Enhancers_Heart_26354
Heart	Enhancers	ENSMUSG00000021622	Enhancers_Heart_26354
Heart	Enhancers	ENSMUSG00000021620	Enhancers_Heart_26354
Heart	Enhancers	ENSMUSG00000021621	Enhancers_Heart_26355
Heart	Enhancers	ENSMUSG00000021708	Enhancers_Heart_26355
Heart	Enhancers	ENSMUSG00000021622	Enhancers_Heart_26355
Heart	Enhancers	ENSMUSG00000021621	Enhancers_Heart_26356
Heart	Enhancers	ENSMUSG00000021708	Enhancers_Heart_26356
Heart	Enhancers	ENSMUSG00000021622	Enhancers_Heart_26356
Heart	Enhancers	ENSMUSG00000021708	Enhancers_Heart_26357
Heart	Enhancers	ENSMUSG00000021708	Enhancers_Heart_26358
Heart	Enhancers	ENSMUSG00000021708	Enhancers_Heart_26361
Heart	Enhancers	ENSMUSG00000021708	Enhancers_Heart_26368
Heart	Enhancers	ENSMUSG00000014850	Enhancers_Heart_26368
Heart	Enhancers	ENSMUSG00000079436	Enhancers_Heart_2637
Heart	Enhancers	ENSMUSG00000048000	Enhancers_Heart_2637
Heart	Enhancers	ENSMUSG00000079434	Enhancers_Heart_2637
Heart	Enhancers	ENSMUSG00000021707	Enhancers_Heart_26372
Heart	Enhancers	ENSMUSG00000021708	Enhancers_Heart_26372
Heart	Enhancers	ENSMUSG00000014850	Enhancers_Heart_26372
Heart	Enhancers	ENSMUSG00000034334	Enhancers_Heart_26372
Heart	Enhancers	ENSMUSG00000021706	Enhancers_Heart_26375
Heart	Enhancers	ENSMUSG00000014850	Enhancers_Heart_26375
Heart	Enhancers	ENSMUSG00000034334	Enhancers_Heart_26375
Heart	Enhancers	ENSMUSG00000021707	Enhancers_Heart_26375
Heart	Enhancers	ENSMUSG00000049154	Enhancers_Heart_26382
Heart	Enhancers	ENSMUSG00000021706	Enhancers_Heart_26382
Heart	Enhancers	ENSMUSG00000021703	Enhancers_Heart_26382
Heart	Enhancers	ENSMUSG00000021704	Enhancers_Heart_26384
Heart	Enhancers	ENSMUSG00000021702	Enhancers_Heart_26384
Heart	Enhancers	ENSMUSG00000026158	Enhancers_Heart_264
Heart	Enhancers	ENSMUSG00000026259	Enhancers_Heart_2640
Heart	Enhancers	ENSMUSG00000079436	Enhancers_Heart_2640
Heart	Enhancers	ENSMUSG00000079434	Enhancers_Heart_2640
Heart	Enhancers	ENSMUSG00000042118	Enhancers_Heart_26423
Heart	Enhancers	ENSMUSG00000042102	Enhancers_Heart_26423
Heart	Enhancers	ENSMUSG00000042082	Enhancers_Heart_26423
Heart	Enhancers	ENSMUSG00000042082	Enhancers_Heart_26424
Heart	Enhancers	ENSMUSG00000042082	Enhancers_Heart_26425
Heart	Enhancers	ENSMUSG00000042082	Enhancers_Heart_26426
Heart	Enhancers	ENSMUSG00000042082	Enhancers_Heart_26427
Heart	Enhancers	ENSMUSG00000042082	Enhancers_Heart_26428
Heart	Enhancers	ENSMUSG00000042082	Enhancers_Heart_26429
Heart	Enhancers	ENSMUSG00000026259	Enhancers_Heart_2643
Heart	Enhancers	ENSMUSG00000079434	Enhancers_Heart_2643
Heart	Enhancers	ENSMUSG00000026288	Enhancers_Heart_2643
Heart	Enhancers	ENSMUSG00000026288	Enhancers_Heart_2644
Heart	Enhancers	ENSMUSG00000079434	Enhancers_Heart_2644
Heart	Enhancers	ENSMUSG00000045312	Enhancers_Heart_26447
Heart	Enhancers	ENSMUSG00000026259	Enhancers_Heart_2645
Heart	Enhancers	ENSMUSG00000079434	Enhancers_Heart_2645
Heart	Enhancers	ENSMUSG00000026288	Enhancers_Heart_2645
Heart	Enhancers	ENSMUSG00000045312	Enhancers_Heart_26450
Heart	Enhancers	ENSMUSG00000045312	Enhancers_Heart_26452
Heart	Enhancers	ENSMUSG00000045312	Enhancers_Heart_26454
Heart	Enhancers	ENSMUSG00000045312	Enhancers_Heart_26456
Heart	Enhancers	ENSMUSG00000045312	Enhancers_Heart_26459
Heart	Enhancers	ENSMUSG00000045312	Enhancers_Heart_26461
Heart	Enhancers	ENSMUSG00000045312	Enhancers_Heart_26462
Heart	Enhancers	ENSMUSG00000045312	Enhancers_Heart_26463
Heart	Enhancers	ENSMUSG00000045312	Enhancers_Heart_26464
Heart	Enhancers	ENSMUSG00000045312	Enhancers_Heart_26465
Heart	Enhancers	ENSMUSG00000045312	Enhancers_Heart_26467
Heart	Enhancers	ENSMUSG00000045312	Enhancers_Heart_26469
Heart	Enhancers	ENSMUSG00000045312	Enhancers_Heart_26470
Heart	Enhancers	ENSMUSG00000045312	Enhancers_Heart_26473
Heart	Enhancers	ENSMUSG00000045312	Enhancers_Heart_26474
Heart	Enhancers	ENSMUSG00000045312	Enhancers_Heart_26475
Heart	Enhancers	ENSMUSG00000045312	Enhancers_Heart_26477
Heart	Enhancers	ENSMUSG00000021687	Enhancers_Heart_26477
Heart	Enhancers	ENSMUSG00000045312	Enhancers_Heart_26478
Heart	Enhancers	ENSMUSG00000021687	Enhancers_Heart_26478
Heart	Enhancers	ENSMUSG00000021687	Enhancers_Heart_26480
Heart	Enhancers	ENSMUSG00000045312	Enhancers_Heart_26480
Heart	Enhancers	ENSMUSG00000045312	Enhancers_Heart_26483
Heart	Enhancers	ENSMUSG00000021687	Enhancers_Heart_26483
Heart	Enhancers	ENSMUSG00000021686	Enhancers_Heart_26485
Heart	Enhancers	ENSMUSG00000021687	Enhancers_Heart_26485
Heart	Enhancers	ENSMUSG00000026288	Enhancers_Heart_2649
Heart	Enhancers	ENSMUSG00000026289	Enhancers_Heart_2649
Heart	Enhancers	ENSMUSG00000079434	Enhancers_Heart_2649
Heart	Enhancers	ENSMUSG00000042043	Enhancers_Heart_26492
Heart	Enhancers	ENSMUSG00000021685	Enhancers_Heart_26492
Heart	Enhancers	ENSMUSG00000042043	Enhancers_Heart_26493
Heart	Enhancers	ENSMUSG00000021685	Enhancers_Heart_26493
Heart	Enhancers	ENSMUSG00000042015	Enhancers_Heart_26494
Heart	Enhancers	ENSMUSG00000042015	Enhancers_Heart_26495
Heart	Enhancers	ENSMUSG00000042015	Enhancers_Heart_26496
Heart	Enhancers	ENSMUSG00000021684	Enhancers_Heart_26497
Heart	Enhancers	ENSMUSG00000042015	Enhancers_Heart_26497
Heart	Enhancers	ENSMUSG00000021684	Enhancers_Heart_26498
Heart	Enhancers	ENSMUSG00000042015	Enhancers_Heart_26498
Heart	Enhancers	ENSMUSG00000021684	Enhancers_Heart_26499
Heart	Enhancers	ENSMUSG00000042015	Enhancers_Heart_26499
Heart	Enhancers	ENSMUSG00000026158	Enhancers_Heart_265
Heart	Enhancers	ENSMUSG00000021684	Enhancers_Heart_26500
Heart	Enhancers	ENSMUSG00000021684	Enhancers_Heart_26501
Heart	Enhancers	ENSMUSG00000021684	Enhancers_Heart_26502
Heart	Enhancers	ENSMUSG00000088108	Enhancers_Heart_26502
Heart	Enhancers	ENSMUSG00000088108	Enhancers_Heart_26505
Heart	Enhancers	ENSMUSG00000021684	Enhancers_Heart_26505
Heart	Enhancers	ENSMUSG00000021681	Enhancers_Heart_26507
Heart	Enhancers	ENSMUSG00000088108	Enhancers_Heart_26507
Heart	Enhancers	ENSMUSG00000021680	Enhancers_Heart_26507
Heart	Enhancers	ENSMUSG00000048376	Enhancers_Heart_26515
Heart	Enhancers	ENSMUSG00000048376	Enhancers_Heart_26517
Heart	Enhancers	ENSMUSG00000048376	Enhancers_Heart_26519
Heart	Enhancers	ENSMUSG00000048376	Enhancers_Heart_26520
Heart	Enhancers	ENSMUSG00000048376	Enhancers_Heart_26521
Heart	Enhancers	ENSMUSG00000021676	Enhancers_Heart_26523
Heart	Enhancers	ENSMUSG00000047117	Enhancers_Heart_26529
Heart	Enhancers	ENSMUSG00000021671	Enhancers_Heart_26529
Heart	Enhancers	ENSMUSG00000021670	Enhancers_Heart_26542
Heart	Enhancers	ENSMUSG00000109561	Enhancers_Heart_26542
Heart	Enhancers	ENSMUSG00000091387	Enhancers_Heart_26543
Heart	Enhancers	ENSMUSG00000091387	Enhancers_Heart_26544
Heart	Enhancers	ENSMUSG00000041773	Enhancers_Heart_26547
Heart	Enhancers	ENSMUSG00000021665	Enhancers_Heart_26547
Heart	Enhancers	ENSMUSG00000041773	Enhancers_Heart_26548
Heart	Enhancers	ENSMUSG00000021665	Enhancers_Heart_26548
Heart	Enhancers	ENSMUSG00000041773	Enhancers_Heart_26552
Heart	Enhancers	ENSMUSG00000041773	Enhancers_Heart_26553
Heart	Enhancers	ENSMUSG00000041773	Enhancers_Heart_26557
Heart	Enhancers	ENSMUSG00000026288	Enhancers_Heart_2658
Heart	Enhancers	ENSMUSG00000026289	Enhancers_Heart_2658
Heart	Enhancers	ENSMUSG00000079434	Enhancers_Heart_2658
Heart	Enhancers	ENSMUSG00000026288	Enhancers_Heart_2660
Heart	Enhancers	ENSMUSG00000056055	Enhancers_Heart_2660
Heart	Enhancers	ENSMUSG00000026289	Enhancers_Heart_2660
Heart	Enhancers	ENSMUSG00000021660	Enhancers_Heart_26641
Heart	Enhancers	ENSMUSG00000021662	Enhancers_Heart_26641
Heart	Enhancers	ENSMUSG00000021661	Enhancers_Heart_26641
Heart	Enhancers	ENSMUSG00000041747	Enhancers_Heart_26641
Heart	Enhancers	ENSMUSG00000046082	Enhancers_Heart_26644
Heart	Enhancers	ENSMUSG00000052485	Enhancers_Heart_26644
Heart	Enhancers	ENSMUSG00000046082	Enhancers_Heart_26645
Heart	Enhancers	ENSMUSG00000052485	Enhancers_Heart_26645
Heart	Enhancers	ENSMUSG00000041685	Enhancers_Heart_26646
Heart	Enhancers	ENSMUSG00000041685	Enhancers_Heart_26647
Heart	Enhancers	ENSMUSG00000045022	Enhancers_Heart_26656
Heart	Enhancers	ENSMUSG00000009470	Enhancers_Heart_26656
Heart	Enhancers	ENSMUSG00000045022	Enhancers_Heart_26657
Heart	Enhancers	ENSMUSG00000009470	Enhancers_Heart_26657
Heart	Enhancers	ENSMUSG00000045022	Enhancers_Heart_26662
Heart	Enhancers	ENSMUSG00000009470	Enhancers_Heart_26662
Heart	Enhancers	ENSMUSG00000045022	Enhancers_Heart_26664
Heart	Enhancers	ENSMUSG00000050919	Enhancers_Heart_26668
Heart	Enhancers	ENSMUSG00000045022	Enhancers_Heart_26668
Heart	Enhancers	ENSMUSG00000050919	Enhancers_Heart_26669
Heart	Enhancers	ENSMUSG00000045022	Enhancers_Heart_26669
Heart	Enhancers	ENSMUSG00000050919	Enhancers_Heart_26670
Heart	Enhancers	ENSMUSG00000045022	Enhancers_Heart_26670
Heart	Enhancers	ENSMUSG00000050919	Enhancers_Heart_26671
Heart	Enhancers	ENSMUSG00000045022	Enhancers_Heart_26671
Heart	Enhancers	ENSMUSG00000050919	Enhancers_Heart_26675
Heart	Enhancers	ENSMUSG00000050919	Enhancers_Heart_26676
Heart	Enhancers	ENSMUSG00000050919	Enhancers_Heart_26677
Heart	Enhancers	ENSMUSG00000050919	Enhancers_Heart_26678
Heart	Enhancers	ENSMUSG00000050919	Enhancers_Heart_26687
Heart	Enhancers	ENSMUSG00000050919	Enhancers_Heart_26689
Heart	Enhancers	ENSMUSG00000026289	Enhancers_Heart_2669
Heart	Enhancers	ENSMUSG00000056055	Enhancers_Heart_2669
Heart	Enhancers	ENSMUSG00000070738	Enhancers_Heart_2669
Heart	Enhancers	ENSMUSG00000050919	Enhancers_Heart_26691
Heart	Enhancers	ENSMUSG00000050919	Enhancers_Heart_26697
Heart	Enhancers	ENSMUSG00000050919	Enhancers_Heart_26699
Heart	Enhancers	ENSMUSG00000026158	Enhancers_Heart_267
Heart	Enhancers	ENSMUSG00000050919	Enhancers_Heart_26700
Heart	Enhancers	ENSMUSG00000050919	Enhancers_Heart_26701
Heart	Enhancers	ENSMUSG00000041632	Enhancers_Heart_26703
Heart	Enhancers	ENSMUSG00000050919	Enhancers_Heart_26703
Heart	Enhancers	ENSMUSG00000021650	Enhancers_Heart_26703
Heart	Enhancers	ENSMUSG00000050919	Enhancers_Heart_26705
Heart	Enhancers	ENSMUSG00000041632	Enhancers_Heart_26705
Heart	Enhancers	ENSMUSG00000021650	Enhancers_Heart_26705
Heart	Enhancers	ENSMUSG00000041632	Enhancers_Heart_26706
Heart	Enhancers	ENSMUSG00000050919	Enhancers_Heart_26706
Heart	Enhancers	ENSMUSG00000021650	Enhancers_Heart_26706
Heart	Enhancers	ENSMUSG00000021650	Enhancers_Heart_26709
Heart	Enhancers	ENSMUSG00000050919	Enhancers_Heart_26709
Heart	Enhancers	ENSMUSG00000041632	Enhancers_Heart_26709
Heart	Enhancers	ENSMUSG00000021650	Enhancers_Heart_26710
Heart	Enhancers	ENSMUSG00000050919	Enhancers_Heart_26710
Heart	Enhancers	ENSMUSG00000041632	Enhancers_Heart_26710
Heart	Enhancers	ENSMUSG00000041632	Enhancers_Heart_26711
Heart	Enhancers	ENSMUSG00000021650	Enhancers_Heart_26711
Heart	Enhancers	ENSMUSG00000050919	Enhancers_Heart_26711
Heart	Enhancers	ENSMUSG00000021650	Enhancers_Heart_26712
Heart	Enhancers	ENSMUSG00000041632	Enhancers_Heart_26712
Heart	Enhancers	ENSMUSG00000050919	Enhancers_Heart_26712
Heart	Enhancers	ENSMUSG00000050919	Enhancers_Heart_26713
Heart	Enhancers	ENSMUSG00000021650	Enhancers_Heart_26713
Heart	Enhancers	ENSMUSG00000041632	Enhancers_Heart_26713
Heart	Enhancers	ENSMUSG00000050919	Enhancers_Heart_26714
Heart	Enhancers	ENSMUSG00000041632	Enhancers_Heart_26714
Heart	Enhancers	ENSMUSG00000021650	Enhancers_Heart_26714
Heart	Enhancers	ENSMUSG00000021650	Enhancers_Heart_26715
Heart	Enhancers	ENSMUSG00000050919	Enhancers_Heart_26715
Heart	Enhancers	ENSMUSG00000041632	Enhancers_Heart_26715
Heart	Enhancers	ENSMUSG00000021650	Enhancers_Heart_26719
Heart	Enhancers	ENSMUSG00000050919	Enhancers_Heart_26719
Heart	Enhancers	ENSMUSG00000041632	Enhancers_Heart_26719
Heart	Enhancers	ENSMUSG00000021650	Enhancers_Heart_26720
Heart	Enhancers	ENSMUSG00000041632	Enhancers_Heart_26720
Heart	Enhancers	ENSMUSG00000050919	Enhancers_Heart_26720
Heart	Enhancers	ENSMUSG00000021650	Enhancers_Heart_26724
Heart	Enhancers	ENSMUSG00000041632	Enhancers_Heart_26724
Heart	Enhancers	ENSMUSG00000021650	Enhancers_Heart_26726
Heart	Enhancers	ENSMUSG00000041632	Enhancers_Heart_26726
Heart	Enhancers	ENSMUSG00000041632	Enhancers_Heart_26730
Heart	Enhancers	ENSMUSG00000021650	Enhancers_Heart_26730
Heart	Enhancers	ENSMUSG00000021650	Enhancers_Heart_26731
Heart	Enhancers	ENSMUSG00000041632	Enhancers_Heart_26731
Heart	Enhancers	ENSMUSG00000041632	Enhancers_Heart_26732
Heart	Enhancers	ENSMUSG00000021650	Enhancers_Heart_26732
Heart	Enhancers	ENSMUSG00000021650	Enhancers_Heart_26733
Heart	Enhancers	ENSMUSG00000041632	Enhancers_Heart_26733
Heart	Enhancers	ENSMUSG00000021650	Enhancers_Heart_26738
Heart	Enhancers	ENSMUSG00000041632	Enhancers_Heart_26738
Heart	Enhancers	ENSMUSG00000041632	Enhancers_Heart_26739
Heart	Enhancers	ENSMUSG00000021650	Enhancers_Heart_26739
Heart	Enhancers	ENSMUSG00000026289	Enhancers_Heart_2674
Heart	Enhancers	ENSMUSG00000056055	Enhancers_Heart_2674
Heart	Enhancers	ENSMUSG00000070738	Enhancers_Heart_2674
Heart	Enhancers	ENSMUSG00000021650	Enhancers_Heart_26741
Heart	Enhancers	ENSMUSG00000041632	Enhancers_Heart_26741
Heart	Enhancers	ENSMUSG00000021650	Enhancers_Heart_26742
Heart	Enhancers	ENSMUSG00000041632	Enhancers_Heart_26742
Heart	Enhancers	ENSMUSG00000041632	Enhancers_Heart_26743
Heart	Enhancers	ENSMUSG00000021650	Enhancers_Heart_26743
Heart	Enhancers	ENSMUSG00000021650	Enhancers_Heart_26746
Heart	Enhancers	ENSMUSG00000052727	Enhancers_Heart_26746
Heart	Enhancers	ENSMUSG00000041632	Enhancers_Heart_26746
Heart	Enhancers	ENSMUSG00000052727	Enhancers_Heart_26747
Heart	Enhancers	ENSMUSG00000052727	Enhancers_Heart_26749
Heart	Enhancers	ENSMUSG00000052727	Enhancers_Heart_26750
Heart	Enhancers	ENSMUSG00000052727	Enhancers_Heart_26751
Heart	Enhancers	ENSMUSG00000052727	Enhancers_Heart_26753
Heart	Enhancers	ENSMUSG00000052727	Enhancers_Heart_26756
Heart	Enhancers	ENSMUSG00000021647	Enhancers_Heart_26773
Heart	Enhancers	ENSMUSG00000021647	Enhancers_Heart_26775
Heart	Enhancers	ENSMUSG00000021647	Enhancers_Heart_26776
Heart	Enhancers	ENSMUSG00000021647	Enhancers_Heart_26778
Heart	Enhancers	ENSMUSG00000049658	Enhancers_Heart_26785
Heart	Enhancers	ENSMUSG00000021645	Enhancers_Heart_26785
Heart	Enhancers	ENSMUSG00000021646	Enhancers_Heart_26785
Heart	Enhancers	ENSMUSG00000049658	Enhancers_Heart_26786
Heart	Enhancers	ENSMUSG00000021646	Enhancers_Heart_26786
Heart	Enhancers	ENSMUSG00000021645	Enhancers_Heart_26786
Heart	Enhancers	ENSMUSG00000045273	Enhancers_Heart_26793
Heart	Enhancers	ENSMUSG00000041431	Enhancers_Heart_26793
Heart	Enhancers	ENSMUSG00000061474	Enhancers_Heart_26793
Heart	Enhancers	ENSMUSG00000041417	Enhancers_Heart_26810
Heart	Enhancers	ENSMUSG00000041417	Enhancers_Heart_26812
Heart	Enhancers	ENSMUSG00000041417	Enhancers_Heart_26813
Heart	Enhancers	ENSMUSG00000041417	Enhancers_Heart_26815
Heart	Enhancers	ENSMUSG00000041417	Enhancers_Heart_26816
Heart	Enhancers	ENSMUSG00000041417	Enhancers_Heart_26817
Heart	Enhancers	ENSMUSG00000041417	Enhancers_Heart_26819
Heart	Enhancers	ENSMUSG00000041417	Enhancers_Heart_26821
Heart	Enhancers	ENSMUSG00000041417	Enhancers_Heart_26823
Heart	Enhancers	ENSMUSG00000041417	Enhancers_Heart_26824
Heart	Enhancers	ENSMUSG00000041417	Enhancers_Heart_26826
Heart	Enhancers	ENSMUSG00000041417	Enhancers_Heart_26827
Heart	Enhancers	ENSMUSG00000026289	Enhancers_Heart_2683
Heart	Enhancers	ENSMUSG00000056055	Enhancers_Heart_2683
Heart	Enhancers	ENSMUSG00000070738	Enhancers_Heart_2683
Heart	Enhancers	ENSMUSG00000041417	Enhancers_Heart_26830
Heart	Enhancers	ENSMUSG00000041417	Enhancers_Heart_26831
Heart	Enhancers	ENSMUSG00000041417	Enhancers_Heart_26835
Heart	Enhancers	ENSMUSG00000041417	Enhancers_Heart_26836
Heart	Enhancers	ENSMUSG00000041417	Enhancers_Heart_26837
Heart	Enhancers	ENSMUSG00000026289	Enhancers_Heart_2684
Heart	Enhancers	ENSMUSG00000070738	Enhancers_Heart_2684
Heart	Enhancers	ENSMUSG00000056055	Enhancers_Heart_2684
Heart	Enhancers	ENSMUSG00000041417	Enhancers_Heart_26840
Heart	Enhancers	ENSMUSG00000041417	Enhancers_Heart_26841
Heart	Enhancers	ENSMUSG00000041417	Enhancers_Heart_26843
Heart	Enhancers	ENSMUSG00000041417	Enhancers_Heart_26846
Heart	Enhancers	ENSMUSG00000041417	Enhancers_Heart_26847
Heart	Enhancers	ENSMUSG00000041417	Enhancers_Heart_26848
Heart	Enhancers	ENSMUSG00000041417	Enhancers_Heart_26849
Heart	Enhancers	ENSMUSG00000026158	Enhancers_Heart_269
Heart	Enhancers	ENSMUSG00000005501	Enhancers_Heart_2691
Heart	Enhancers	ENSMUSG00000070738	Enhancers_Heart_2691
Heart	Enhancers	ENSMUSG00000021624	Enhancers_Heart_26915
Heart	Enhancers	ENSMUSG00000021624	Enhancers_Heart_26916
Heart	Enhancers	ENSMUSG00000021624	Enhancers_Heart_26917
Heart	Enhancers	ENSMUSG00000021624	Enhancers_Heart_26918
Heart	Enhancers	ENSMUSG00000021624	Enhancers_Heart_26919
Heart	Enhancers	ENSMUSG00000021624	Enhancers_Heart_26923
Heart	Enhancers	ENSMUSG00000021624	Enhancers_Heart_26924
Heart	Enhancers	ENSMUSG00000021624	Enhancers_Heart_26925
Heart	Enhancers	ENSMUSG00000021624	Enhancers_Heart_26926
Heart	Enhancers	ENSMUSG00000021624	Enhancers_Heart_26927
Heart	Enhancers	ENSMUSG00000021624	Enhancers_Heart_26928
Heart	Enhancers	ENSMUSG00000021624	Enhancers_Heart_26930
Heart	Enhancers	ENSMUSG00000021624	Enhancers_Heart_26932
Heart	Enhancers	ENSMUSG00000021624	Enhancers_Heart_26933
Heart	Enhancers	ENSMUSG00000021624	Enhancers_Heart_26934
Heart	Enhancers	ENSMUSG00000021624	Enhancers_Heart_26935
Heart	Enhancers	ENSMUSG00000021624	Enhancers_Heart_26936
Heart	Enhancers	ENSMUSG00000005501	Enhancers_Heart_2694
Heart	Enhancers	ENSMUSG00000070738	Enhancers_Heart_2694
Heart	Enhancers	ENSMUSG00000034751	Enhancers_Heart_26965
Heart	Enhancers	ENSMUSG00000034751	Enhancers_Heart_26966
Heart	Enhancers	ENSMUSG00000034751	Enhancers_Heart_26967
Heart	Enhancers	ENSMUSG00000034751	Enhancers_Heart_26968
Heart	Enhancers	ENSMUSG00000034751	Enhancers_Heart_26969
Heart	Enhancers	ENSMUSG00000070738	Enhancers_Heart_2697
Heart	Enhancers	ENSMUSG00000005501	Enhancers_Heart_2697
Heart	Enhancers	ENSMUSG00000034751	Enhancers_Heart_26971
Heart	Enhancers	ENSMUSG00000034751	Enhancers_Heart_26972
Heart	Enhancers	ENSMUSG00000034751	Enhancers_Heart_26973
Heart	Enhancers	ENSMUSG00000034751	Enhancers_Heart_26976
Heart	Enhancers	ENSMUSG00000034751	Enhancers_Heart_26977
Heart	Enhancers	ENSMUSG00000034751	Enhancers_Heart_26978
Heart	Enhancers	ENSMUSG00000034751	Enhancers_Heart_26979
Heart	Enhancers	ENSMUSG00000034751	Enhancers_Heart_26980
Heart	Enhancers	ENSMUSG00000034751	Enhancers_Heart_26983
Heart	Enhancers	ENSMUSG00000034751	Enhancers_Heart_26997
Heart	Enhancers	ENSMUSG00000034751	Enhancers_Heart_26999
Heart	Enhancers	ENSMUSG00000002459	Enhancers_Heart_27
Heart	Enhancers	ENSMUSG00000033813	Enhancers_Heart_27
Heart	Enhancers	ENSMUSG00000033793	Enhancers_Heart_27
Heart	Enhancers	ENSMUSG00000070738	Enhancers_Heart_2700
Heart	Enhancers	ENSMUSG00000005501	Enhancers_Heart_2700
Heart	Enhancers	ENSMUSG00000034751	Enhancers_Heart_27000
Heart	Enhancers	ENSMUSG00000034751	Enhancers_Heart_27001
Heart	Enhancers	ENSMUSG00000034751	Enhancers_Heart_27002
Heart	Enhancers	ENSMUSG00000034751	Enhancers_Heart_27003
Heart	Enhancers	ENSMUSG00000034751	Enhancers_Heart_27005
Heart	Enhancers	ENSMUSG00000034751	Enhancers_Heart_27006
Heart	Enhancers	ENSMUSG00000034751	Enhancers_Heart_27007
Heart	Enhancers	ENSMUSG00000034751	Enhancers_Heart_27008
Heart	Enhancers	ENSMUSG00000034751	Enhancers_Heart_27009
Heart	Enhancers	ENSMUSG00000005501	Enhancers_Heart_2701
Heart	Enhancers	ENSMUSG00000034751	Enhancers_Heart_27010
Heart	Enhancers	ENSMUSG00000034751	Enhancers_Heart_27011
Heart	Enhancers	ENSMUSG00000034751	Enhancers_Heart_27012
Heart	Enhancers	ENSMUSG00000034751	Enhancers_Heart_27015
Heart	Enhancers	ENSMUSG00000034751	Enhancers_Heart_27016
Heart	Enhancers	ENSMUSG00000034751	Enhancers_Heart_27017
Heart	Enhancers	ENSMUSG00000034751	Enhancers_Heart_27018
Heart	Enhancers	ENSMUSG00000034751	Enhancers_Heart_27019
Heart	Enhancers	ENSMUSG00000005501	Enhancers_Heart_2702
Heart	Enhancers	ENSMUSG00000079429	Enhancers_Heart_2702
Heart	Enhancers	ENSMUSG00000005501	Enhancers_Heart_2703
Heart	Enhancers	ENSMUSG00000079429	Enhancers_Heart_2703
Heart	Enhancers	ENSMUSG00000032621	Enhancers_Heart_27033
Heart	Enhancers	ENSMUSG00000021709	Enhancers_Heart_27034
Heart	Enhancers	ENSMUSG00000032621	Enhancers_Heart_27034
Heart	Enhancers	ENSMUSG00000042743	Enhancers_Heart_27040
Heart	Enhancers	ENSMUSG00000021709	Enhancers_Heart_27040
Heart	Enhancers	ENSMUSG00000021710	Enhancers_Heart_27040
Heart	Enhancers	ENSMUSG00000021710	Enhancers_Heart_27041
Heart	Enhancers	ENSMUSG00000042743	Enhancers_Heart_27041
Heart	Enhancers	ENSMUSG00000021709	Enhancers_Heart_27041
Heart	Enhancers	ENSMUSG00000021710	Enhancers_Heart_27042
Heart	Enhancers	ENSMUSG00000042743	Enhancers_Heart_27042
Heart	Enhancers	ENSMUSG00000021709	Enhancers_Heart_27042
Heart	Enhancers	ENSMUSG00000021710	Enhancers_Heart_27044
Heart	Enhancers	ENSMUSG00000042743	Enhancers_Heart_27044
Heart	Enhancers	ENSMUSG00000042743	Enhancers_Heart_27045
Heart	Enhancers	ENSMUSG00000021710	Enhancers_Heart_27045
Heart	Enhancers	ENSMUSG00000042743	Enhancers_Heart_27046
Heart	Enhancers	ENSMUSG00000021710	Enhancers_Heart_27046
Heart	Enhancers	ENSMUSG00000021716	Enhancers_Heart_27056
Heart	Enhancers	ENSMUSG00000021716	Enhancers_Heart_27057
Heart	Enhancers	ENSMUSG00000042655	Enhancers_Heart_27059
Heart	Enhancers	ENSMUSG00000021716	Enhancers_Heart_27059
Heart	Enhancers	ENSMUSG00000021715	Enhancers_Heart_27059
Heart	Enhancers	ENSMUSG00000021716	Enhancers_Heart_27060
Heart	Enhancers	ENSMUSG00000042655	Enhancers_Heart_27060
Heart	Enhancers	ENSMUSG00000021715	Enhancers_Heart_27060
Heart	Enhancers	ENSMUSG00000021715	Enhancers_Heart_27061
Heart	Enhancers	ENSMUSG00000021716	Enhancers_Heart_27061
Heart	Enhancers	ENSMUSG00000042655	Enhancers_Heart_27061
Heart	Enhancers	ENSMUSG00000042655	Enhancers_Heart_27062
Heart	Enhancers	ENSMUSG00000021716	Enhancers_Heart_27062
Heart	Enhancers	ENSMUSG00000021715	Enhancers_Heart_27062
Heart	Enhancers	ENSMUSG00000021719	Enhancers_Heart_27063
Heart	Enhancers	ENSMUSG00000021719	Enhancers_Heart_27064
Heart	Enhancers	ENSMUSG00000021719	Enhancers_Heart_27065
Heart	Enhancers	ENSMUSG00000021719	Enhancers_Heart_27067
Heart	Enhancers	ENSMUSG00000021719	Enhancers_Heart_27068
Heart	Enhancers	ENSMUSG00000021719	Enhancers_Heart_27069
Heart	Enhancers	ENSMUSG00000021720	Enhancers_Heart_27073
Heart	Enhancers	ENSMUSG00000021721	Enhancers_Heart_27077
Heart	Enhancers	ENSMUSG00000021721	Enhancers_Heart_27078
Heart	Enhancers	ENSMUSG00000026295	Enhancers_Heart_2708
Heart	Enhancers	ENSMUSG00000021693	Enhancers_Heart_27088
Heart	Enhancers	ENSMUSG00000021693	Enhancers_Heart_27089
Heart	Enhancers	ENSMUSG00000026295	Enhancers_Heart_2709
Heart	Enhancers	ENSMUSG00000021693	Enhancers_Heart_27092
Heart	Enhancers	ENSMUSG00000021693	Enhancers_Heart_27093
Heart	Enhancers	ENSMUSG00000021693	Enhancers_Heart_27094
Heart	Enhancers	ENSMUSG00000026158	Enhancers_Heart_271
Heart	Enhancers	ENSMUSG00000026295	Enhancers_Heart_2710
Heart	Enhancers	ENSMUSG00000026158	Enhancers_Heart_272
Heart	Enhancers	ENSMUSG00000055194	Enhancers_Heart_27202
Heart	Enhancers	ENSMUSG00000055194	Enhancers_Heart_27205
Heart	Enhancers	ENSMUSG00000055194	Enhancers_Heart_27207
Heart	Enhancers	ENSMUSG00000021754	Enhancers_Heart_27211
Heart	Enhancers	ENSMUSG00000021754	Enhancers_Heart_27212
Heart	Enhancers	ENSMUSG00000021754	Enhancers_Heart_27213
Heart	Enhancers	ENSMUSG00000049985	Enhancers_Heart_27257
Heart	Enhancers	ENSMUSG00000049985	Enhancers_Heart_27259
Heart	Enhancers	ENSMUSG00000049985	Enhancers_Heart_27261
Heart	Enhancers	ENSMUSG00000049985	Enhancers_Heart_27263
Heart	Enhancers	ENSMUSG00000049985	Enhancers_Heart_27264
Heart	Enhancers	ENSMUSG00000049985	Enhancers_Heart_27265
Heart	Enhancers	ENSMUSG00000049985	Enhancers_Heart_27266
Heart	Enhancers	ENSMUSG00000049985	Enhancers_Heart_27267
Heart	Enhancers	ENSMUSG00000036206	Enhancers_Heart_2727
Heart	Enhancers	ENSMUSG00000049985	Enhancers_Heart_27272
Heart	Enhancers	ENSMUSG00000049985	Enhancers_Heart_27273
Heart	Enhancers	ENSMUSG00000049985	Enhancers_Heart_27276
Heart	Enhancers	ENSMUSG00000021756	Enhancers_Heart_27276
Heart	Enhancers	ENSMUSG00000049985	Enhancers_Heart_27277
Heart	Enhancers	ENSMUSG00000021756	Enhancers_Heart_27277
Heart	Enhancers	ENSMUSG00000036206	Enhancers_Heart_2728
Heart	Enhancers	ENSMUSG00000021756	Enhancers_Heart_27281
Heart	Enhancers	ENSMUSG00000021756	Enhancers_Heart_27286
Heart	Enhancers	ENSMUSG00000050377	Enhancers_Heart_27292
Heart	Enhancers	ENSMUSG00000021756	Enhancers_Heart_27292
Heart	Enhancers	ENSMUSG00000021756	Enhancers_Heart_27293
Heart	Enhancers	ENSMUSG00000050377	Enhancers_Heart_27293
Heart	Enhancers	ENSMUSG00000021758	Enhancers_Heart_27294
Heart	Enhancers	ENSMUSG00000050377	Enhancers_Heart_27294
Heart	Enhancers	ENSMUSG00000047789	Enhancers_Heart_27294
Heart	Enhancers	ENSMUSG00000021758	Enhancers_Heart_27296
Heart	Enhancers	ENSMUSG00000047789	Enhancers_Heart_27296
Heart	Enhancers	ENSMUSG00000021759	Enhancers_Heart_27298
Heart	Enhancers	ENSMUSG00000021758	Enhancers_Heart_27298
Heart	Enhancers	ENSMUSG00000047789	Enhancers_Heart_27298
Heart	Enhancers	ENSMUSG00000047789	Enhancers_Heart_27301
Heart	Enhancers	ENSMUSG00000021759	Enhancers_Heart_27301
Heart	Enhancers	ENSMUSG00000021758	Enhancers_Heart_27301
Heart	Enhancers	ENSMUSG00000047789	Enhancers_Heart_27303
Heart	Enhancers	ENSMUSG00000021758	Enhancers_Heart_27303
Heart	Enhancers	ENSMUSG00000021759	Enhancers_Heart_27303
Heart	Enhancers	ENSMUSG00000021759	Enhancers_Heart_27315
Heart	Enhancers	ENSMUSG00000042426	Enhancers_Heart_27318
Heart	Enhancers	ENSMUSG00000021759	Enhancers_Heart_27318
Heart	Enhancers	ENSMUSG00000016018	Enhancers_Heart_27318
Heart	Enhancers	ENSMUSG00000021759	Enhancers_Heart_27319
Heart	Enhancers	ENSMUSG00000042426	Enhancers_Heart_27319
Heart	Enhancers	ENSMUSG00000016018	Enhancers_Heart_27319
Heart	Enhancers	ENSMUSG00000042426	Enhancers_Heart_27321
Heart	Enhancers	ENSMUSG00000021759	Enhancers_Heart_27321
Heart	Enhancers	ENSMUSG00000016018	Enhancers_Heart_27321
Heart	Enhancers	ENSMUSG00000021759	Enhancers_Heart_27322
Heart	Enhancers	ENSMUSG00000016018	Enhancers_Heart_27322
Heart	Enhancers	ENSMUSG00000042426	Enhancers_Heart_27322
Heart	Enhancers	ENSMUSG00000016018	Enhancers_Heart_27323
Heart	Enhancers	ENSMUSG00000021759	Enhancers_Heart_27323
Heart	Enhancers	ENSMUSG00000042426	Enhancers_Heart_27323
Heart	Enhancers	ENSMUSG00000074651	Enhancers_Heart_27324
Heart	Enhancers	ENSMUSG00000042417	Enhancers_Heart_27324
Heart	Enhancers	ENSMUSG00000042426	Enhancers_Heart_27324
Heart	Enhancers	ENSMUSG00000016018	Enhancers_Heart_27324
Heart	Enhancers	ENSMUSG00000074651	Enhancers_Heart_27326
Heart	Enhancers	ENSMUSG00000023132	Enhancers_Heart_27326
Heart	Enhancers	ENSMUSG00000021760	Enhancers_Heart_27326
Heart	Enhancers	ENSMUSG00000078926	Enhancers_Heart_27326
Heart	Enhancers	ENSMUSG00000042417	Enhancers_Heart_27326
Heart	Enhancers	ENSMUSG00000065575	Enhancers_Heart_27326
Heart	Enhancers	ENSMUSG00000042385	Enhancers_Heart_27327
Heart	Enhancers	ENSMUSG00000042379	Enhancers_Heart_27327
Heart	Enhancers	ENSMUSG00000042364	Enhancers_Heart_27355
Heart	Enhancers	ENSMUSG00000042364	Enhancers_Heart_27359
Heart	Enhancers	ENSMUSG00000036206	Enhancers_Heart_2736
Heart	Enhancers	ENSMUSG00000051456	Enhancers_Heart_27362
Heart	Enhancers	ENSMUSG00000042364	Enhancers_Heart_27362
Heart	Enhancers	ENSMUSG00000051456	Enhancers_Heart_27363
Heart	Enhancers	ENSMUSG00000042364	Enhancers_Heart_27363
Heart	Enhancers	ENSMUSG00000042364	Enhancers_Heart_27366
Heart	Enhancers	ENSMUSG00000051456	Enhancers_Heart_27366
Heart	Enhancers	ENSMUSG00000051456	Enhancers_Heart_27368
Heart	Enhancers	ENSMUSG00000042364	Enhancers_Heart_27368
Heart	Enhancers	ENSMUSG00000042364	Enhancers_Heart_27369
Heart	Enhancers	ENSMUSG00000051456	Enhancers_Heart_27369
Heart	Enhancers	ENSMUSG00000051456	Enhancers_Heart_27370
Heart	Enhancers	ENSMUSG00000042364	Enhancers_Heart_27370
Heart	Enhancers	ENSMUSG00000042364	Enhancers_Heart_27371
Heart	Enhancers	ENSMUSG00000051456	Enhancers_Heart_27371
Heart	Enhancers	ENSMUSG00000042364	Enhancers_Heart_27373
Heart	Enhancers	ENSMUSG00000051456	Enhancers_Heart_27373
Heart	Enhancers	ENSMUSG00000042364	Enhancers_Heart_27377
Heart	Enhancers	ENSMUSG00000051456	Enhancers_Heart_27377
Heart	Enhancers	ENSMUSG00000051456	Enhancers_Heart_27378
Heart	Enhancers	ENSMUSG00000042364	Enhancers_Heart_27378
Heart	Enhancers	ENSMUSG00000051456	Enhancers_Heart_27384
Heart	Enhancers	ENSMUSG00000042364	Enhancers_Heart_27384
Heart	Enhancers	ENSMUSG00000042348	Enhancers_Heart_27384
Heart	Enhancers	ENSMUSG00000042348	Enhancers_Heart_27385
Heart	Enhancers	ENSMUSG00000051456	Enhancers_Heart_27385
Heart	Enhancers	ENSMUSG00000051456	Enhancers_Heart_27386
Heart	Enhancers	ENSMUSG00000042348	Enhancers_Heart_27386
Heart	Enhancers	ENSMUSG00000042348	Enhancers_Heart_27387
Heart	Enhancers	ENSMUSG00000042348	Enhancers_Heart_27389
Heart	Enhancers	ENSMUSG00000021764	Enhancers_Heart_27398
Heart	Enhancers	ENSMUSG00000026158	Enhancers_Heart_274
Heart	Enhancers	ENSMUSG00000015533	Enhancers_Heart_27401
Heart	Enhancers	ENSMUSG00000015533	Enhancers_Heart_27402
Heart	Enhancers	ENSMUSG00000015533	Enhancers_Heart_27403
Heart	Enhancers	ENSMUSG00000015533	Enhancers_Heart_27404
Heart	Enhancers	ENSMUSG00000015533	Enhancers_Heart_27406
Heart	Enhancers	ENSMUSG00000015533	Enhancers_Heart_27407
Heart	Enhancers	ENSMUSG00000015533	Enhancers_Heart_27408
Heart	Enhancers	ENSMUSG00000015533	Enhancers_Heart_27411
Heart	Enhancers	ENSMUSG00000015533	Enhancers_Heart_27413
Heart	Enhancers	ENSMUSG00000015533	Enhancers_Heart_27415
Heart	Enhancers	ENSMUSG00000015533	Enhancers_Heart_27416
Heart	Enhancers	ENSMUSG00000042284	Enhancers_Heart_27416
Heart	Enhancers	ENSMUSG00000042275	Enhancers_Heart_27416
Heart	Enhancers	ENSMUSG00000042275	Enhancers_Heart_27418
Heart	Enhancers	ENSMUSG00000042284	Enhancers_Heart_27418
Heart	Enhancers	ENSMUSG00000015533	Enhancers_Heart_27418
Heart	Enhancers	ENSMUSG00000042284	Enhancers_Heart_27419
Heart	Enhancers	ENSMUSG00000042275	Enhancers_Heart_27419
Heart	Enhancers	ENSMUSG00000015533	Enhancers_Heart_27419
Heart	Enhancers	ENSMUSG00000042275	Enhancers_Heart_27421
Heart	Enhancers	ENSMUSG00000015533	Enhancers_Heart_27421
Heart	Enhancers	ENSMUSG00000042284	Enhancers_Heart_27421
Heart	Enhancers	ENSMUSG00000042284	Enhancers_Heart_27422
Heart	Enhancers	ENSMUSG00000015533	Enhancers_Heart_27422
Heart	Enhancers	ENSMUSG00000042275	Enhancers_Heart_27422
Heart	Enhancers	ENSMUSG00000042275	Enhancers_Heart_27424
Heart	Enhancers	ENSMUSG00000015533	Enhancers_Heart_27424
Heart	Enhancers	ENSMUSG00000042284	Enhancers_Heart_27424
Heart	Enhancers	ENSMUSG00000042275	Enhancers_Heart_27427
Heart	Enhancers	ENSMUSG00000015533	Enhancers_Heart_27427
Heart	Enhancers	ENSMUSG00000042284	Enhancers_Heart_27427
Heart	Enhancers	ENSMUSG00000042275	Enhancers_Heart_27429
Heart	Enhancers	ENSMUSG00000042284	Enhancers_Heart_27429
Heart	Enhancers	ENSMUSG00000015533	Enhancers_Heart_27429
Heart	Enhancers	ENSMUSG00000042275	Enhancers_Heart_27432
Heart	Enhancers	ENSMUSG00000015533	Enhancers_Heart_27432
Heart	Enhancers	ENSMUSG00000042284	Enhancers_Heart_27432
Heart	Enhancers	ENSMUSG00000042275	Enhancers_Heart_27434
Heart	Enhancers	ENSMUSG00000042284	Enhancers_Heart_27434
Heart	Enhancers	ENSMUSG00000042284	Enhancers_Heart_27436
Heart	Enhancers	ENSMUSG00000042275	Enhancers_Heart_27436
Heart	Enhancers	ENSMUSG00000042284	Enhancers_Heart_27437
Heart	Enhancers	ENSMUSG00000042275	Enhancers_Heart_27437
Heart	Enhancers	ENSMUSG00000042275	Enhancers_Heart_27438
Heart	Enhancers	ENSMUSG00000042284	Enhancers_Heart_27438
Heart	Enhancers	ENSMUSG00000042284	Enhancers_Heart_27439
Heart	Enhancers	ENSMUSG00000042275	Enhancers_Heart_27439
Heart	Enhancers	ENSMUSG00000042284	Enhancers_Heart_27440
Heart	Enhancers	ENSMUSG00000042275	Enhancers_Heart_27440
Heart	Enhancers	ENSMUSG00000042275	Enhancers_Heart_27442
Heart	Enhancers	ENSMUSG00000042284	Enhancers_Heart_27442
Heart	Enhancers	ENSMUSG00000042275	Enhancers_Heart_27443
Heart	Enhancers	ENSMUSG00000042284	Enhancers_Heart_27443
Heart	Enhancers	ENSMUSG00000042275	Enhancers_Heart_27444
Heart	Enhancers	ENSMUSG00000042284	Enhancers_Heart_27444
Heart	Enhancers	ENSMUSG00000042275	Enhancers_Heart_27445
Heart	Enhancers	ENSMUSG00000042284	Enhancers_Heart_27445
Heart	Enhancers	ENSMUSG00000042284	Enhancers_Heart_27446
Heart	Enhancers	ENSMUSG00000042275	Enhancers_Heart_27446
Heart	Enhancers	ENSMUSG00000042284	Enhancers_Heart_27448
Heart	Enhancers	ENSMUSG00000042275	Enhancers_Heart_27448
Heart	Enhancers	ENSMUSG00000042284	Enhancers_Heart_27449
Heart	Enhancers	ENSMUSG00000042275	Enhancers_Heart_27449
Heart	Enhancers	ENSMUSG00000042275	Enhancers_Heart_27450
Heart	Enhancers	ENSMUSG00000042284	Enhancers_Heart_27450
Heart	Enhancers	ENSMUSG00000042284	Enhancers_Heart_27452
Heart	Enhancers	ENSMUSG00000042275	Enhancers_Heart_27452
Heart	Enhancers	ENSMUSG00000042275	Enhancers_Heart_27454
Heart	Enhancers	ENSMUSG00000042284	Enhancers_Heart_27454
Heart	Enhancers	ENSMUSG00000042284	Enhancers_Heart_27457
Heart	Enhancers	ENSMUSG00000042275	Enhancers_Heart_27457
Heart	Enhancers	ENSMUSG00000042284	Enhancers_Heart_27458
Heart	Enhancers	ENSMUSG00000042275	Enhancers_Heart_27458
Heart	Enhancers	ENSMUSG00000042275	Enhancers_Heart_27466
Heart	Enhancers	ENSMUSG00000042284	Enhancers_Heart_27466
Heart	Enhancers	ENSMUSG00000042284	Enhancers_Heart_27468
Heart	Enhancers	ENSMUSG00000042275	Enhancers_Heart_27468
Heart	Enhancers	ENSMUSG00000042284	Enhancers_Heart_27469
Heart	Enhancers	ENSMUSG00000042275	Enhancers_Heart_27469
Heart	Enhancers	ENSMUSG00000042284	Enhancers_Heart_27470
Heart	Enhancers	ENSMUSG00000042275	Enhancers_Heart_27470
Heart	Enhancers	ENSMUSG00000021725	Enhancers_Heart_27481
Heart	Enhancers	ENSMUSG00000021725	Enhancers_Heart_27482
Heart	Enhancers	ENSMUSG00000021730	Enhancers_Heart_27491
Heart	Enhancers	ENSMUSG00000021730	Enhancers_Heart_27492
Heart	Enhancers	ENSMUSG00000021730	Enhancers_Heart_27494
Heart	Enhancers	ENSMUSG00000021730	Enhancers_Heart_27498
Heart	Enhancers	ENSMUSG00000026158	Enhancers_Heart_275
Heart	Enhancers	ENSMUSG00000021732	Enhancers_Heart_27500
Heart	Enhancers	ENSMUSG00000071855	Enhancers_Heart_27502
Heart	Enhancers	ENSMUSG00000024477	Enhancers_Heart_27502
Heart	Enhancers	ENSMUSG00000020183	Enhancers_Heart_27507
Heart	Enhancers	ENSMUSG00000021807	Enhancers_Heart_27515
Heart	Enhancers	ENSMUSG00000043004	Enhancers_Heart_27515
Heart	Enhancers	ENSMUSG00000025278	Enhancers_Heart_27520
Heart	Enhancers	ENSMUSG00000025278	Enhancers_Heart_27523
Heart	Enhancers	ENSMUSG00000025278	Enhancers_Heart_27525
Heart	Enhancers	ENSMUSG00000025278	Enhancers_Heart_27526
Heart	Enhancers	ENSMUSG00000025278	Enhancers_Heart_27530
Heart	Enhancers	ENSMUSG00000025278	Enhancers_Heart_27531
Heart	Enhancers	ENSMUSG00000025278	Enhancers_Heart_27533
Heart	Enhancers	ENSMUSG00000025278	Enhancers_Heart_27534
Heart	Enhancers	ENSMUSG00000025279	Enhancers_Heart_27536
Heart	Enhancers	ENSMUSG00000025278	Enhancers_Heart_27536
Heart	Enhancers	ENSMUSG00000025279	Enhancers_Heart_27537
Heart	Enhancers	ENSMUSG00000025278	Enhancers_Heart_27537
Heart	Enhancers	ENSMUSG00000025278	Enhancers_Heart_27538
Heart	Enhancers	ENSMUSG00000025279	Enhancers_Heart_27538
Heart	Enhancers	ENSMUSG00000025279	Enhancers_Heart_27539
Heart	Enhancers	ENSMUSG00000025278	Enhancers_Heart_27539
Heart	Enhancers	ENSMUSG00000025279	Enhancers_Heart_27541
Heart	Enhancers	ENSMUSG00000025279	Enhancers_Heart_27543
Heart	Enhancers	ENSMUSG00000025279	Enhancers_Heart_27544
Heart	Enhancers	ENSMUSG00000025279	Enhancers_Heart_27551
Heart	Enhancers	ENSMUSG00000025279	Enhancers_Heart_27554
Heart	Enhancers	ENSMUSG00000021891	Enhancers_Heart_27557
Heart	Enhancers	ENSMUSG00000033885	Enhancers_Heart_27557
Heart	Enhancers	ENSMUSG00000025277	Enhancers_Heart_27557
Heart	Enhancers	ENSMUSG00000023156	Enhancers_Heart_27557
Heart	Enhancers	ENSMUSG00000021890	Enhancers_Heart_27557
Heart	Enhancers	ENSMUSG00000021891	Enhancers_Heart_27560
Heart	Enhancers	ENSMUSG00000023156	Enhancers_Heart_27560
Heart	Enhancers	ENSMUSG00000021890	Enhancers_Heart_27560
Heart	Enhancers	ENSMUSG00000033885	Enhancers_Heart_27560
Heart	Enhancers	ENSMUSG00000025277	Enhancers_Heart_27560
Heart	Enhancers	ENSMUSG00000021891	Enhancers_Heart_27562
Heart	Enhancers	ENSMUSG00000033885	Enhancers_Heart_27562
Heart	Enhancers	ENSMUSG00000023156	Enhancers_Heart_27562
Heart	Enhancers	ENSMUSG00000025277	Enhancers_Heart_27562
Heart	Enhancers	ENSMUSG00000021890	Enhancers_Heart_27562
Heart	Enhancers	ENSMUSG00000021748	Enhancers_Heart_27570
Heart	Enhancers	ENSMUSG00000033885	Enhancers_Heart_27570
Heart	Enhancers	ENSMUSG00000021751	Enhancers_Heart_27570
Heart	Enhancers	ENSMUSG00000021752	Enhancers_Heart_27570
Heart	Enhancers	ENSMUSG00000023156	Enhancers_Heart_27570
Heart	Enhancers	ENSMUSG00000021750	Enhancers_Heart_27570
Heart	Enhancers	ENSMUSG00000021751	Enhancers_Heart_27571
Heart	Enhancers	ENSMUSG00000023156	Enhancers_Heart_27571
Heart	Enhancers	ENSMUSG00000021750	Enhancers_Heart_27571
Heart	Enhancers	ENSMUSG00000021752	Enhancers_Heart_27571
Heart	Enhancers	ENSMUSG00000033885	Enhancers_Heart_27571
Heart	Enhancers	ENSMUSG00000021748	Enhancers_Heart_27571
Heart	Enhancers	ENSMUSG00000021751	Enhancers_Heart_27573
Heart	Enhancers	ENSMUSG00000021750	Enhancers_Heart_27573
Heart	Enhancers	ENSMUSG00000021752	Enhancers_Heart_27573
Heart	Enhancers	ENSMUSG00000033885	Enhancers_Heart_27573
Heart	Enhancers	ENSMUSG00000021748	Enhancers_Heart_27573
Heart	Enhancers	ENSMUSG00000021751	Enhancers_Heart_27574
Heart	Enhancers	ENSMUSG00000021752	Enhancers_Heart_27574
Heart	Enhancers	ENSMUSG00000021750	Enhancers_Heart_27574
Heart	Enhancers	ENSMUSG00000033885	Enhancers_Heart_27574
Heart	Enhancers	ENSMUSG00000021748	Enhancers_Heart_27574
Heart	Enhancers	ENSMUSG00000033885	Enhancers_Heart_27575
Heart	Enhancers	ENSMUSG00000021748	Enhancers_Heart_27575
Heart	Enhancers	ENSMUSG00000021750	Enhancers_Heart_27575
Heart	Enhancers	ENSMUSG00000021751	Enhancers_Heart_27575
Heart	Enhancers	ENSMUSG00000021752	Enhancers_Heart_27575
Heart	Enhancers	ENSMUSG00000033885	Enhancers_Heart_27576
Heart	Enhancers	ENSMUSG00000021748	Enhancers_Heart_27576
Heart	Enhancers	ENSMUSG00000021751	Enhancers_Heart_27576
Heart	Enhancers	ENSMUSG00000021750	Enhancers_Heart_27576
Heart	Enhancers	ENSMUSG00000021752	Enhancers_Heart_27576
Heart	Enhancers	ENSMUSG00000021748	Enhancers_Heart_27577
Heart	Enhancers	ENSMUSG00000021751	Enhancers_Heart_27577
Heart	Enhancers	ENSMUSG00000033885	Enhancers_Heart_27577
Heart	Enhancers	ENSMUSG00000021752	Enhancers_Heart_27577
Heart	Enhancers	ENSMUSG00000021750	Enhancers_Heart_27577
Heart	Enhancers	ENSMUSG00000021751	Enhancers_Heart_27578
Heart	Enhancers	ENSMUSG00000033885	Enhancers_Heart_27578
Heart	Enhancers	ENSMUSG00000021752	Enhancers_Heart_27578
Heart	Enhancers	ENSMUSG00000021750	Enhancers_Heart_27578
Heart	Enhancers	ENSMUSG00000021748	Enhancers_Heart_27578
Heart	Enhancers	ENSMUSG00000021748	Enhancers_Heart_27579
Heart	Enhancers	ENSMUSG00000033885	Enhancers_Heart_27579
Heart	Enhancers	ENSMUSG00000021752	Enhancers_Heart_27579
Heart	Enhancers	ENSMUSG00000021750	Enhancers_Heart_27579
Heart	Enhancers	ENSMUSG00000021751	Enhancers_Heart_27579
Heart	Enhancers	ENSMUSG00000021748	Enhancers_Heart_27580
Heart	Enhancers	ENSMUSG00000021752	Enhancers_Heart_27580
Heart	Enhancers	ENSMUSG00000021750	Enhancers_Heart_27580
Heart	Enhancers	ENSMUSG00000021749	Enhancers_Heart_27580
Heart	Enhancers	ENSMUSG00000021751	Enhancers_Heart_27580
Heart	Enhancers	ENSMUSG00000021751	Enhancers_Heart_27584
Heart	Enhancers	ENSMUSG00000021750	Enhancers_Heart_27584
Heart	Enhancers	ENSMUSG00000021752	Enhancers_Heart_27584
Heart	Enhancers	ENSMUSG00000021748	Enhancers_Heart_27584
Heart	Enhancers	ENSMUSG00000021749	Enhancers_Heart_27584
Heart	Enhancers	ENSMUSG00000021752	Enhancers_Heart_27585
Heart	Enhancers	ENSMUSG00000021749	Enhancers_Heart_27585
Heart	Enhancers	ENSMUSG00000021750	Enhancers_Heart_27585
Heart	Enhancers	ENSMUSG00000021748	Enhancers_Heart_27585
Heart	Enhancers	ENSMUSG00000021751	Enhancers_Heart_27585
Heart	Enhancers	ENSMUSG00000021752	Enhancers_Heart_27586
Heart	Enhancers	ENSMUSG00000021748	Enhancers_Heart_27586
Heart	Enhancers	ENSMUSG00000021750	Enhancers_Heart_27586
Heart	Enhancers	ENSMUSG00000021749	Enhancers_Heart_27586
Heart	Enhancers	ENSMUSG00000021751	Enhancers_Heart_27586
Heart	Enhancers	ENSMUSG00000021752	Enhancers_Heart_27587
Heart	Enhancers	ENSMUSG00000021751	Enhancers_Heart_27587
Heart	Enhancers	ENSMUSG00000021749	Enhancers_Heart_27587
Heart	Enhancers	ENSMUSG00000021750	Enhancers_Heart_27587
Heart	Enhancers	ENSMUSG00000021751	Enhancers_Heart_27588
Heart	Enhancers	ENSMUSG00000021752	Enhancers_Heart_27588
Heart	Enhancers	ENSMUSG00000021749	Enhancers_Heart_27588
Heart	Enhancers	ENSMUSG00000021750	Enhancers_Heart_27588
Heart	Enhancers	ENSMUSG00000021751	Enhancers_Heart_27593
Heart	Enhancers	ENSMUSG00000021750	Enhancers_Heart_27593
Heart	Enhancers	ENSMUSG00000021749	Enhancers_Heart_27593
Heart	Enhancers	ENSMUSG00000021749	Enhancers_Heart_27598
Heart	Enhancers	ENSMUSG00000021750	Enhancers_Heart_27598
Heart	Enhancers	ENSMUSG00000021751	Enhancers_Heart_27598
Heart	Enhancers	ENSMUSG00000021749	Enhancers_Heart_27599
Heart	Enhancers	ENSMUSG00000026158	Enhancers_Heart_276
Heart	Enhancers	ENSMUSG00000036206	Enhancers_Heart_2766
Heart	Enhancers	ENSMUSG00000036206	Enhancers_Heart_2767
Heart	Enhancers	ENSMUSG00000036206	Enhancers_Heart_2769
Heart	Enhancers	ENSMUSG00000026158	Enhancers_Heart_277
Heart	Enhancers	ENSMUSG00000054423	Enhancers_Heart_27750
Heart	Enhancers	ENSMUSG00000054423	Enhancers_Heart_27752
Heart	Enhancers	ENSMUSG00000054423	Enhancers_Heart_27753
Heart	Enhancers	ENSMUSG00000054423	Enhancers_Heart_27754
Heart	Enhancers	ENSMUSG00000056296	Enhancers_Heart_27757
Heart	Enhancers	ENSMUSG00000021738	Enhancers_Heart_27758
Heart	Enhancers	ENSMUSG00000053453	Enhancers_Heart_27758
Heart	Enhancers	ENSMUSG00000084902	Enhancers_Heart_27758
Heart	Enhancers	ENSMUSG00000079357	Enhancers_Heart_27758
Heart	Enhancers	ENSMUSG00000021737	Enhancers_Heart_27758
Heart	Enhancers	ENSMUSG00000053453	Enhancers_Heart_27763
Heart	Enhancers	ENSMUSG00000021737	Enhancers_Heart_27763
Heart	Enhancers	ENSMUSG00000021738	Enhancers_Heart_27763
Heart	Enhancers	ENSMUSG00000021738	Enhancers_Heart_27765
Heart	Enhancers	ENSMUSG00000021737	Enhancers_Heart_27765
Heart	Enhancers	ENSMUSG00000053453	Enhancers_Heart_27765
Heart	Enhancers	ENSMUSG00000021738	Enhancers_Heart_27766
Heart	Enhancers	ENSMUSG00000021737	Enhancers_Heart_27766
Heart	Enhancers	ENSMUSG00000032446	Enhancers_Heart_27767
Heart	Enhancers	ENSMUSG00000032446	Enhancers_Heart_27769
Heart	Enhancers	ENSMUSG00000032446	Enhancers_Heart_27772
Heart	Enhancers	ENSMUSG00000021733	Enhancers_Heart_27772
Heart	Enhancers	ENSMUSG00000021733	Enhancers_Heart_27773
Heart	Enhancers	ENSMUSG00000021733	Enhancers_Heart_27774
Heart	Enhancers	ENSMUSG00000021733	Enhancers_Heart_27778
Heart	Enhancers	ENSMUSG00000021733	Enhancers_Heart_27779
Heart	Enhancers	ENSMUSG00000021733	Enhancers_Heart_27780
Heart	Enhancers	ENSMUSG00000042567	Enhancers_Heart_27780
Heart	Enhancers	ENSMUSG00000021733	Enhancers_Heart_27782
Heart	Enhancers	ENSMUSG00000042567	Enhancers_Heart_27782
Heart	Enhancers	ENSMUSG00000042567	Enhancers_Heart_27786
Heart	Enhancers	ENSMUSG00000042567	Enhancers_Heart_27787
Heart	Enhancers	ENSMUSG00000042567	Enhancers_Heart_27788
Heart	Enhancers	ENSMUSG00000042567	Enhancers_Heart_27789
Heart	Enhancers	ENSMUSG00000042567	Enhancers_Heart_27792
Heart	Enhancers	ENSMUSG00000042567	Enhancers_Heart_27793
Heart	Enhancers	ENSMUSG00000045201	Enhancers_Heart_27802
Heart	Enhancers	ENSMUSG00000045201	Enhancers_Heart_27803
Heart	Enhancers	ENSMUSG00000045201	Enhancers_Heart_27805
Heart	Enhancers	ENSMUSG00000045201	Enhancers_Heart_27806
Heart	Enhancers	ENSMUSG00000045201	Enhancers_Heart_27807
Heart	Enhancers	ENSMUSG00000045201	Enhancers_Heart_27810
Heart	Enhancers	ENSMUSG00000045201	Enhancers_Heart_27811
Heart	Enhancers	ENSMUSG00000045201	Enhancers_Heart_27818
Heart	Enhancers	ENSMUSG00000045201	Enhancers_Heart_27819
Heart	Enhancers	ENSMUSG00000021785	Enhancers_Heart_27828
Heart	Enhancers	ENSMUSG00000021786	Enhancers_Heart_27828
Heart	Enhancers	ENSMUSG00000017485	Enhancers_Heart_27828
Heart	Enhancers	ENSMUSG00000055013	Enhancers_Heart_2783
Heart	Enhancers	ENSMUSG00000017485	Enhancers_Heart_27832
Heart	Enhancers	ENSMUSG00000017485	Enhancers_Heart_27833
Heart	Enhancers	ENSMUSG00000017485	Enhancers_Heart_27834
Heart	Enhancers	ENSMUSG00000017485	Enhancers_Heart_27835
Heart	Enhancers	ENSMUSG00000017485	Enhancers_Heart_27836
Heart	Enhancers	ENSMUSG00000017485	Enhancers_Heart_27837
Heart	Enhancers	ENSMUSG00000017491	Enhancers_Heart_27840
Heart	Enhancers	ENSMUSG00000017491	Enhancers_Heart_27842
Heart	Enhancers	ENSMUSG00000017491	Enhancers_Heart_27845
Heart	Enhancers	ENSMUSG00000017491	Enhancers_Heart_27846
Heart	Enhancers	ENSMUSG00000017491	Enhancers_Heart_27847
Heart	Enhancers	ENSMUSG00000017491	Enhancers_Heart_27849
Heart	Enhancers	ENSMUSG00000017491	Enhancers_Heart_27856
Heart	Enhancers	ENSMUSG00000017491	Enhancers_Heart_27857
Heart	Enhancers	ENSMUSG00000017491	Enhancers_Heart_27858
Heart	Enhancers	ENSMUSG00000017491	Enhancers_Heart_27859
Heart	Enhancers	ENSMUSG00000055013	Enhancers_Heart_2786
Heart	Enhancers	ENSMUSG00000017491	Enhancers_Heart_27860
Heart	Enhancers	ENSMUSG00000017491	Enhancers_Heart_27861
Heart	Enhancers	ENSMUSG00000017491	Enhancers_Heart_27862
Heart	Enhancers	ENSMUSG00000017491	Enhancers_Heart_27863
Heart	Enhancers	ENSMUSG00000017491	Enhancers_Heart_27864
Heart	Enhancers	ENSMUSG00000017491	Enhancers_Heart_27865
Heart	Enhancers	ENSMUSG00000017491	Enhancers_Heart_27866
Heart	Enhancers	ENSMUSG00000017491	Enhancers_Heart_27869
Heart	Enhancers	ENSMUSG00000017491	Enhancers_Heart_27870
Heart	Enhancers	ENSMUSG00000017491	Enhancers_Heart_27879
Heart	Enhancers	ENSMUSG00000055013	Enhancers_Heart_2788
Heart	Enhancers	ENSMUSG00000017491	Enhancers_Heart_27881
Heart	Enhancers	ENSMUSG00000017491	Enhancers_Heart_27883
Heart	Enhancers	ENSMUSG00000017491	Enhancers_Heart_27884
Heart	Enhancers	ENSMUSG00000017491	Enhancers_Heart_27885
Heart	Enhancers	ENSMUSG00000021779	Enhancers_Heart_27894
Heart	Enhancers	ENSMUSG00000021779	Enhancers_Heart_27895
Heart	Enhancers	ENSMUSG00000021779	Enhancers_Heart_27899
Heart	Enhancers	ENSMUSG00000021779	Enhancers_Heart_27901
Heart	Enhancers	ENSMUSG00000021779	Enhancers_Heart_27903
Heart	Enhancers	ENSMUSG00000021779	Enhancers_Heart_27909
Heart	Enhancers	ENSMUSG00000021779	Enhancers_Heart_27910
Heart	Enhancers	ENSMUSG00000021779	Enhancers_Heart_27912
Heart	Enhancers	ENSMUSG00000021779	Enhancers_Heart_27913
Heart	Enhancers	ENSMUSG00000021779	Enhancers_Heart_27916
Heart	Enhancers	ENSMUSG00000021779	Enhancers_Heart_27917
Heart	Enhancers	ENSMUSG00000021779	Enhancers_Heart_27918
Heart	Enhancers	ENSMUSG00000021779	Enhancers_Heart_27919
Heart	Enhancers	ENSMUSG00000021779	Enhancers_Heart_27920
Heart	Enhancers	ENSMUSG00000021779	Enhancers_Heart_27922
Heart	Enhancers	ENSMUSG00000021779	Enhancers_Heart_27923
Heart	Enhancers	ENSMUSG00000021779	Enhancers_Heart_27925
Heart	Enhancers	ENSMUSG00000021779	Enhancers_Heart_27926
Heart	Enhancers	ENSMUSG00000021779	Enhancers_Heart_27930
Heart	Enhancers	ENSMUSG00000021779	Enhancers_Heart_27934
Heart	Enhancers	ENSMUSG00000021779	Enhancers_Heart_27935
Heart	Enhancers	ENSMUSG00000021779	Enhancers_Heart_27938
Heart	Enhancers	ENSMUSG00000021779	Enhancers_Heart_27939
Heart	Enhancers	ENSMUSG00000021779	Enhancers_Heart_27940
Heart	Enhancers	ENSMUSG00000021779	Enhancers_Heart_27941
Heart	Enhancers	ENSMUSG00000021779	Enhancers_Heart_27942
Heart	Enhancers	ENSMUSG00000021779	Enhancers_Heart_27943
Heart	Enhancers	ENSMUSG00000021779	Enhancers_Heart_27944
Heart	Enhancers	ENSMUSG00000021779	Enhancers_Heart_27945
Heart	Enhancers	ENSMUSG00000021779	Enhancers_Heart_27947
Heart	Enhancers	ENSMUSG00000021779	Enhancers_Heart_27948
Heart	Enhancers	ENSMUSG00000021779	Enhancers_Heart_27949
Heart	Enhancers	ENSMUSG00000021779	Enhancers_Heart_27950
Heart	Enhancers	ENSMUSG00000021779	Enhancers_Heart_27951
Heart	Enhancers	ENSMUSG00000021779	Enhancers_Heart_27953
Heart	Enhancers	ENSMUSG00000021779	Enhancers_Heart_27958
Heart	Enhancers	ENSMUSG00000021779	Enhancers_Heart_27960
Heart	Enhancers	ENSMUSG00000021779	Enhancers_Heart_27961
Heart	Enhancers	ENSMUSG00000021779	Enhancers_Heart_27962
Heart	Enhancers	ENSMUSG00000021779	Enhancers_Heart_27963
Heart	Enhancers	ENSMUSG00000021774	Enhancers_Heart_27971
Heart	Enhancers	ENSMUSG00000021772	Enhancers_Heart_27971
Heart	Enhancers	ENSMUSG00000012405	Enhancers_Heart_27971
Heart	Enhancers	ENSMUSG00000021772	Enhancers_Heart_27972
Heart	Enhancers	ENSMUSG00000021774	Enhancers_Heart_27972
Heart	Enhancers	ENSMUSG00000012405	Enhancers_Heart_27972
Heart	Enhancers	ENSMUSG00000021774	Enhancers_Heart_27973
Heart	Enhancers	ENSMUSG00000021772	Enhancers_Heart_27973
Heart	Enhancers	ENSMUSG00000012405	Enhancers_Heart_27973
Heart	Enhancers	ENSMUSG00000021774	Enhancers_Heart_27974
Heart	Enhancers	ENSMUSG00000021774	Enhancers_Heart_27975
Heart	Enhancers	ENSMUSG00000021774	Enhancers_Heart_27977
Heart	Enhancers	ENSMUSG00000021774	Enhancers_Heart_27978
Heart	Enhancers	ENSMUSG00000021774	Enhancers_Heart_27980
Heart	Enhancers	ENSMUSG00000021774	Enhancers_Heart_27981
Heart	Enhancers	ENSMUSG00000058317	Enhancers_Heart_27993
Heart	Enhancers	ENSMUSG00000058317	Enhancers_Heart_27994
Heart	Enhancers	ENSMUSG00000071489	Enhancers_Heart_27998
Heart	Enhancers	ENSMUSG00000021806	Enhancers_Heart_27998
Heart	Enhancers	ENSMUSG00000026158	Enhancers_Heart_280
Heart	Enhancers	ENSMUSG00000021806	Enhancers_Heart_28001
Heart	Enhancers	ENSMUSG00000021807	Enhancers_Heart_28002
Heart	Enhancers	ENSMUSG00000021806	Enhancers_Heart_28002
Heart	Enhancers	ENSMUSG00000021806	Enhancers_Heart_28004
Heart	Enhancers	ENSMUSG00000021807	Enhancers_Heart_28004
Heart	Enhancers	ENSMUSG00000021806	Enhancers_Heart_28005
Heart	Enhancers	ENSMUSG00000021807	Enhancers_Heart_28005
Heart	Enhancers	ENSMUSG00000021806	Enhancers_Heart_28006
Heart	Enhancers	ENSMUSG00000021807	Enhancers_Heart_28006
Heart	Enhancers	ENSMUSG00000021806	Enhancers_Heart_28007
Heart	Enhancers	ENSMUSG00000021807	Enhancers_Heart_28007
Heart	Enhancers	ENSMUSG00000021807	Enhancers_Heart_28008
Heart	Enhancers	ENSMUSG00000021806	Enhancers_Heart_28008
Heart	Enhancers	ENSMUSG00000055013	Enhancers_Heart_2801
Heart	Enhancers	ENSMUSG00000021806	Enhancers_Heart_28013
Heart	Enhancers	ENSMUSG00000043004	Enhancers_Heart_28013
Heart	Enhancers	ENSMUSG00000021807	Enhancers_Heart_28013
Heart	Enhancers	ENSMUSG00000021807	Enhancers_Heart_28016
Heart	Enhancers	ENSMUSG00000021806	Enhancers_Heart_28016
Heart	Enhancers	ENSMUSG00000043004	Enhancers_Heart_28016
Heart	Enhancers	ENSMUSG00000055013	Enhancers_Heart_2802
Heart	Enhancers	ENSMUSG00000021807	Enhancers_Heart_28020
Heart	Enhancers	ENSMUSG00000043004	Enhancers_Heart_28020
Heart	Enhancers	ENSMUSG00000021806	Enhancers_Heart_28020
Heart	Enhancers	ENSMUSG00000021806	Enhancers_Heart_28021
Heart	Enhancers	ENSMUSG00000043004	Enhancers_Heart_28021
Heart	Enhancers	ENSMUSG00000021807	Enhancers_Heart_28021
Heart	Enhancers	ENSMUSG00000021806	Enhancers_Heart_28023
Heart	Enhancers	ENSMUSG00000043004	Enhancers_Heart_28023
Heart	Enhancers	ENSMUSG00000021807	Enhancers_Heart_28023
Heart	Enhancers	ENSMUSG00000021807	Enhancers_Heart_28024
Heart	Enhancers	ENSMUSG00000043004	Enhancers_Heart_28024
Heart	Enhancers	ENSMUSG00000021806	Enhancers_Heart_28024
Heart	Enhancers	ENSMUSG00000043004	Enhancers_Heart_28025
Heart	Enhancers	ENSMUSG00000021807	Enhancers_Heart_28025
Heart	Enhancers	ENSMUSG00000021806	Enhancers_Heart_28025
Heart	Enhancers	ENSMUSG00000043004	Enhancers_Heart_28026
Heart	Enhancers	ENSMUSG00000021807	Enhancers_Heart_28026
Heart	Enhancers	ENSMUSG00000021806	Enhancers_Heart_28026
Heart	Enhancers	ENSMUSG00000021807	Enhancers_Heart_28027
Heart	Enhancers	ENSMUSG00000021806	Enhancers_Heart_28027
Heart	Enhancers	ENSMUSG00000043004	Enhancers_Heart_28027
Heart	Enhancers	ENSMUSG00000021806	Enhancers_Heart_28028
Heart	Enhancers	ENSMUSG00000043004	Enhancers_Heart_28028
Heart	Enhancers	ENSMUSG00000021807	Enhancers_Heart_28028
Heart	Enhancers	ENSMUSG00000021807	Enhancers_Heart_28029
Heart	Enhancers	ENSMUSG00000043004	Enhancers_Heart_28029
Heart	Enhancers	ENSMUSG00000021806	Enhancers_Heart_28029
Heart	Enhancers	ENSMUSG00000055013	Enhancers_Heart_2803
Heart	Enhancers	ENSMUSG00000043004	Enhancers_Heart_28030
Heart	Enhancers	ENSMUSG00000021806	Enhancers_Heart_28030
Heart	Enhancers	ENSMUSG00000021807	Enhancers_Heart_28030
Heart	Enhancers	ENSMUSG00000021807	Enhancers_Heart_28031
Heart	Enhancers	ENSMUSG00000043004	Enhancers_Heart_28031
Heart	Enhancers	ENSMUSG00000021806	Enhancers_Heart_28031
Heart	Enhancers	ENSMUSG00000043004	Enhancers_Heart_28032
Heart	Enhancers	ENSMUSG00000021806	Enhancers_Heart_28032
Heart	Enhancers	ENSMUSG00000021807	Enhancers_Heart_28032
Heart	Enhancers	ENSMUSG00000021807	Enhancers_Heart_28038
Heart	Enhancers	ENSMUSG00000043004	Enhancers_Heart_28038
Heart	Enhancers	ENSMUSG00000021807	Enhancers_Heart_28040
Heart	Enhancers	ENSMUSG00000043004	Enhancers_Heart_28040
Heart	Enhancers	ENSMUSG00000043004	Enhancers_Heart_28042
Heart	Enhancers	ENSMUSG00000021807	Enhancers_Heart_28042
Heart	Enhancers	ENSMUSG00000021807	Enhancers_Heart_28043
Heart	Enhancers	ENSMUSG00000043004	Enhancers_Heart_28043
Heart	Enhancers	ENSMUSG00000021807	Enhancers_Heart_28044
Heart	Enhancers	ENSMUSG00000043004	Enhancers_Heart_28044
Heart	Enhancers	ENSMUSG00000043004	Enhancers_Heart_28045
Heart	Enhancers	ENSMUSG00000021807	Enhancers_Heart_28045
Heart	Enhancers	ENSMUSG00000043004	Enhancers_Heart_28046
Heart	Enhancers	ENSMUSG00000021807	Enhancers_Heart_28046
Heart	Enhancers	ENSMUSG00000043004	Enhancers_Heart_28048
Heart	Enhancers	ENSMUSG00000021807	Enhancers_Heart_28048
Heart	Enhancers	ENSMUSG00000021807	Enhancers_Heart_28049
Heart	Enhancers	ENSMUSG00000043004	Enhancers_Heart_28049
Heart	Enhancers	ENSMUSG00000043004	Enhancers_Heart_28050
Heart	Enhancers	ENSMUSG00000021807	Enhancers_Heart_28050
Heart	Enhancers	ENSMUSG00000043004	Enhancers_Heart_28051
Heart	Enhancers	ENSMUSG00000021807	Enhancers_Heart_28051
Heart	Enhancers	ENSMUSG00000043004	Enhancers_Heart_28052
Heart	Enhancers	ENSMUSG00000021807	Enhancers_Heart_28052
Heart	Enhancers	ENSMUSG00000021807	Enhancers_Heart_28053
Heart	Enhancers	ENSMUSG00000043004	Enhancers_Heart_28053
Heart	Enhancers	ENSMUSG00000043004	Enhancers_Heart_28057
Heart	Enhancers	ENSMUSG00000045107	Enhancers_Heart_28061
Heart	Enhancers	ENSMUSG00000023243	Enhancers_Heart_28061
Heart	Enhancers	ENSMUSG00000024027	Enhancers_Heart_28061
Heart	Enhancers	ENSMUSG00000045107	Enhancers_Heart_28062
Heart	Enhancers	ENSMUSG00000023243	Enhancers_Heart_28062
Heart	Enhancers	ENSMUSG00000045107	Enhancers_Heart_28063
Heart	Enhancers	ENSMUSG00000023243	Enhancers_Heart_28063
Heart	Enhancers	ENSMUSG00000039367	Enhancers_Heart_28079
Heart	Enhancers	ENSMUSG00000039376	Enhancers_Heart_28079
Heart	Enhancers	ENSMUSG00000021819	Enhancers_Heart_28079
Heart	Enhancers	ENSMUSG00000021822	Enhancers_Heart_28079
Heart	Enhancers	ENSMUSG00000068697	Enhancers_Heart_28079
Heart	Enhancers	ENSMUSG00000021820	Enhancers_Heart_28079
Heart	Enhancers	ENSMUSG00000063787	Enhancers_Heart_28079
Heart	Enhancers	ENSMUSG00000039357	Enhancers_Heart_28079
Heart	Enhancers	ENSMUSG00000039308	Enhancers_Heart_28079
Heart	Enhancers	ENSMUSG00000055013	Enhancers_Heart_2808
Heart	Enhancers	ENSMUSG00000026158	Enhancers_Heart_281
Heart	Enhancers	ENSMUSG00000055013	Enhancers_Heart_2811
Heart	Enhancers	ENSMUSG00000021824	Enhancers_Heart_28119
Heart	Enhancers	ENSMUSG00000021823	Enhancers_Heart_28119
Heart	Enhancers	ENSMUSG00000039197	Enhancers_Heart_28119
Heart	Enhancers	ENSMUSG00000039197	Enhancers_Heart_28123
Heart	Enhancers	ENSMUSG00000021824	Enhancers_Heart_28123
Heart	Enhancers	ENSMUSG00000055013	Enhancers_Heart_2813
Heart	Enhancers	ENSMUSG00000021824	Enhancers_Heart_28132
Heart	Enhancers	ENSMUSG00000039197	Enhancers_Heart_28132
Heart	Enhancers	ENSMUSG00000021767	Enhancers_Heart_28156
Heart	Enhancers	ENSMUSG00000055013	Enhancers_Heart_2818
Heart	Enhancers	ENSMUSG00000055013	Enhancers_Heart_2826
Heart	Enhancers	ENSMUSG00000055013	Enhancers_Heart_2827
Heart	Enhancers	ENSMUSG00000063142	Enhancers_Heart_28291
Heart	Enhancers	ENSMUSG00000063142	Enhancers_Heart_28292
Heart	Enhancers	ENSMUSG00000063142	Enhancers_Heart_28293
Heart	Enhancers	ENSMUSG00000063142	Enhancers_Heart_28294
Heart	Enhancers	ENSMUSG00000063142	Enhancers_Heart_28295
Heart	Enhancers	ENSMUSG00000063142	Enhancers_Heart_28297
Heart	Enhancers	ENSMUSG00000063142	Enhancers_Heart_28300
Heart	Enhancers	ENSMUSG00000063142	Enhancers_Heart_28301
Heart	Enhancers	ENSMUSG00000063142	Enhancers_Heart_28303
Heart	Enhancers	ENSMUSG00000025290	Enhancers_Heart_28311
Heart	Enhancers	ENSMUSG00000025280	Enhancers_Heart_28311
Heart	Enhancers	ENSMUSG00000025290	Enhancers_Heart_28312
Heart	Enhancers	ENSMUSG00000025280	Enhancers_Heart_28312
Heart	Enhancers	ENSMUSG00000025290	Enhancers_Heart_28313
Heart	Enhancers	ENSMUSG00000025280	Enhancers_Heart_28313
Heart	Enhancers	ENSMUSG00000025280	Enhancers_Heart_28316
Heart	Enhancers	ENSMUSG00000025290	Enhancers_Heart_28316
Heart	Enhancers	ENSMUSG00000025280	Enhancers_Heart_28317
Heart	Enhancers	ENSMUSG00000025290	Enhancers_Heart_28317
Heart	Enhancers	ENSMUSG00000025280	Enhancers_Heart_28318
Heart	Enhancers	ENSMUSG00000025290	Enhancers_Heart_28318
Heart	Enhancers	ENSMUSG00000025280	Enhancers_Heart_28319
Heart	Enhancers	ENSMUSG00000025290	Enhancers_Heart_28319
Heart	Enhancers	ENSMUSG00000025290	Enhancers_Heart_28320
Heart	Enhancers	ENSMUSG00000025280	Enhancers_Heart_28320
Heart	Enhancers	ENSMUSG00000025280	Enhancers_Heart_28322
Heart	Enhancers	ENSMUSG00000025290	Enhancers_Heart_28322
Heart	Enhancers	ENSMUSG00000055013	Enhancers_Heart_2833
Heart	Enhancers	ENSMUSG00000007817	Enhancers_Heart_28408
Heart	Enhancers	ENSMUSG00000007817	Enhancers_Heart_28409
Heart	Enhancers	ENSMUSG00000007817	Enhancers_Heart_28410
Heart	Enhancers	ENSMUSG00000007817	Enhancers_Heart_28411
Heart	Enhancers	ENSMUSG00000007817	Enhancers_Heart_28417
Heart	Enhancers	ENSMUSG00000007817	Enhancers_Heart_28418
Heart	Enhancers	ENSMUSG00000007817	Enhancers_Heart_28419
Heart	Enhancers	ENSMUSG00000007817	Enhancers_Heart_28422
Heart	Enhancers	ENSMUSG00000007817	Enhancers_Heart_28423
Heart	Enhancers	ENSMUSG00000007817	Enhancers_Heart_28424
Heart	Enhancers	ENSMUSG00000007817	Enhancers_Heart_28425
Heart	Enhancers	ENSMUSG00000007817	Enhancers_Heart_28430
Heart	Enhancers	ENSMUSG00000007817	Enhancers_Heart_28434
Heart	Enhancers	ENSMUSG00000007817	Enhancers_Heart_28435
Heart	Enhancers	ENSMUSG00000007817	Enhancers_Heart_28436
Heart	Enhancers	ENSMUSG00000007817	Enhancers_Heart_28437
Heart	Enhancers	ENSMUSG00000007817	Enhancers_Heart_28438
Heart	Enhancers	ENSMUSG00000007817	Enhancers_Heart_28439
Heart	Enhancers	ENSMUSG00000007817	Enhancers_Heart_28444
Heart	Enhancers	ENSMUSG00000007817	Enhancers_Heart_28446
Heart	Enhancers	ENSMUSG00000007817	Enhancers_Heart_28448
Heart	Enhancers	ENSMUSG00000007817	Enhancers_Heart_28450
Heart	Enhancers	ENSMUSG00000007817	Enhancers_Heart_28455
Heart	Enhancers	ENSMUSG00000007817	Enhancers_Heart_28458
Heart	Enhancers	ENSMUSG00000007817	Enhancers_Heart_28460
Heart	Enhancers	ENSMUSG00000007817	Enhancers_Heart_28461
Heart	Enhancers	ENSMUSG00000007817	Enhancers_Heart_28462
Heart	Enhancers	ENSMUSG00000021868	Enhancers_Heart_28466
Heart	Enhancers	ENSMUSG00000007817	Enhancers_Heart_28466
Heart	Enhancers	ENSMUSG00000021868	Enhancers_Heart_28467
Heart	Enhancers	ENSMUSG00000007817	Enhancers_Heart_28467
Heart	Enhancers	ENSMUSG00000007817	Enhancers_Heart_28469
Heart	Enhancers	ENSMUSG00000021868	Enhancers_Heart_28469
Heart	Enhancers	ENSMUSG00000067081	Enhancers_Heart_2847
Heart	Enhancers	ENSMUSG00000021868	Enhancers_Heart_28473
Heart	Enhancers	ENSMUSG00000007817	Enhancers_Heart_28473
Heart	Enhancers	ENSMUSG00000021868	Enhancers_Heart_28475
Heart	Enhancers	ENSMUSG00000007817	Enhancers_Heart_28475
Heart	Enhancers	ENSMUSG00000021868	Enhancers_Heart_28478
Heart	Enhancers	ENSMUSG00000007817	Enhancers_Heart_28478
Heart	Enhancers	ENSMUSG00000021868	Enhancers_Heart_28479
Heart	Enhancers	ENSMUSG00000007817	Enhancers_Heart_28479
Heart	Enhancers	ENSMUSG00000067081	Enhancers_Heart_2848
Heart	Enhancers	ENSMUSG00000007817	Enhancers_Heart_28481
Heart	Enhancers	ENSMUSG00000021868	Enhancers_Heart_28481
Heart	Enhancers	ENSMUSG00000021868	Enhancers_Heart_28482
Heart	Enhancers	ENSMUSG00000007817	Enhancers_Heart_28482
Heart	Enhancers	ENSMUSG00000021868	Enhancers_Heart_28483
Heart	Enhancers	ENSMUSG00000007817	Enhancers_Heart_28483
Heart	Enhancers	ENSMUSG00000021868	Enhancers_Heart_28486
Heart	Enhancers	ENSMUSG00000007817	Enhancers_Heart_28486
Heart	Enhancers	ENSMUSG00000021868	Enhancers_Heart_28487
Heart	Enhancers	ENSMUSG00000007817	Enhancers_Heart_28487
Heart	Enhancers	ENSMUSG00000007817	Enhancers_Heart_28489
Heart	Enhancers	ENSMUSG00000021868	Enhancers_Heart_28489
Heart	Enhancers	ENSMUSG00000067081	Enhancers_Heart_2849
Heart	Enhancers	ENSMUSG00000007817	Enhancers_Heart_28490
Heart	Enhancers	ENSMUSG00000021868	Enhancers_Heart_28490
Heart	Enhancers	ENSMUSG00000021868	Enhancers_Heart_28494
Heart	Enhancers	ENSMUSG00000007817	Enhancers_Heart_28494
Heart	Enhancers	ENSMUSG00000007817	Enhancers_Heart_28495
Heart	Enhancers	ENSMUSG00000021868	Enhancers_Heart_28495
Heart	Enhancers	ENSMUSG00000007817	Enhancers_Heart_28496
Heart	Enhancers	ENSMUSG00000021868	Enhancers_Heart_28496
Heart	Enhancers	ENSMUSG00000026156	Enhancers_Heart_285
Heart	Enhancers	ENSMUSG00000067081	Enhancers_Heart_2850
Heart	Enhancers	ENSMUSG00000021868	Enhancers_Heart_28502
Heart	Enhancers	ENSMUSG00000007817	Enhancers_Heart_28502
Heart	Enhancers	ENSMUSG00000007817	Enhancers_Heart_28503
Heart	Enhancers	ENSMUSG00000021868	Enhancers_Heart_28503
Heart	Enhancers	ENSMUSG00000007817	Enhancers_Heart_28505
Heart	Enhancers	ENSMUSG00000021868	Enhancers_Heart_28505
Heart	Enhancers	ENSMUSG00000055538	Enhancers_Heart_28507
Heart	Enhancers	ENSMUSG00000007817	Enhancers_Heart_28507
Heart	Enhancers	ENSMUSG00000021868	Enhancers_Heart_28507
Heart	Enhancers	ENSMUSG00000055538	Enhancers_Heart_28510
Heart	Enhancers	ENSMUSG00000021868	Enhancers_Heart_28510
Heart	Enhancers	ENSMUSG00000021868	Enhancers_Heart_28512
Heart	Enhancers	ENSMUSG00000055538	Enhancers_Heart_28512
Heart	Enhancers	ENSMUSG00000021868	Enhancers_Heart_28513
Heart	Enhancers	ENSMUSG00000055538	Enhancers_Heart_28513
Heart	Enhancers	ENSMUSG00000055538	Enhancers_Heart_28514
Heart	Enhancers	ENSMUSG00000021868	Enhancers_Heart_28514
Heart	Enhancers	ENSMUSG00000021868	Enhancers_Heart_28517
Heart	Enhancers	ENSMUSG00000055538	Enhancers_Heart_28517
Heart	Enhancers	ENSMUSG00000067081	Enhancers_Heart_2852
Heart	Enhancers	ENSMUSG00000021868	Enhancers_Heart_28520
Heart	Enhancers	ENSMUSG00000055538	Enhancers_Heart_28520
Heart	Enhancers	ENSMUSG00000055538	Enhancers_Heart_28521
Heart	Enhancers	ENSMUSG00000021868	Enhancers_Heart_28521
Heart	Enhancers	ENSMUSG00000055538	Enhancers_Heart_28526
Heart	Enhancers	ENSMUSG00000021866	Enhancers_Heart_28526
Heart	Enhancers	ENSMUSG00000021868	Enhancers_Heart_28526
Heart	Enhancers	ENSMUSG00000055538	Enhancers_Heart_28527
Heart	Enhancers	ENSMUSG00000021868	Enhancers_Heart_28527
Heart	Enhancers	ENSMUSG00000021866	Enhancers_Heart_28527
Heart	Enhancers	ENSMUSG00000055538	Enhancers_Heart_28528
Heart	Enhancers	ENSMUSG00000021866	Enhancers_Heart_28528
Heart	Enhancers	ENSMUSG00000021868	Enhancers_Heart_28528
Heart	Enhancers	ENSMUSG00000067081	Enhancers_Heart_2853
Heart	Enhancers	ENSMUSG00000021866	Enhancers_Heart_28533
Heart	Enhancers	ENSMUSG00000021868	Enhancers_Heart_28533
Heart	Enhancers	ENSMUSG00000055538	Enhancers_Heart_28533
Heart	Enhancers	ENSMUSG00000055538	Enhancers_Heart_28535
Heart	Enhancers	ENSMUSG00000021866	Enhancers_Heart_28535
Heart	Enhancers	ENSMUSG00000021868	Enhancers_Heart_28535
Heart	Enhancers	ENSMUSG00000021868	Enhancers_Heart_28536
Heart	Enhancers	ENSMUSG00000021866	Enhancers_Heart_28536
Heart	Enhancers	ENSMUSG00000055538	Enhancers_Heart_28536
Heart	Enhancers	ENSMUSG00000055538	Enhancers_Heart_28537
Heart	Enhancers	ENSMUSG00000021866	Enhancers_Heart_28537
Heart	Enhancers	ENSMUSG00000021868	Enhancers_Heart_28537
Heart	Enhancers	ENSMUSG00000055538	Enhancers_Heart_28543
Heart	Enhancers	ENSMUSG00000021866	Enhancers_Heart_28543
Heart	Enhancers	ENSMUSG00000021868	Enhancers_Heart_28543
Heart	Enhancers	ENSMUSG00000021866	Enhancers_Heart_28544
Heart	Enhancers	ENSMUSG00000021868	Enhancers_Heart_28544
Heart	Enhancers	ENSMUSG00000055538	Enhancers_Heart_28544
Heart	Enhancers	ENSMUSG00000055538	Enhancers_Heart_28550
Heart	Enhancers	ENSMUSG00000021868	Enhancers_Heart_28550
Heart	Enhancers	ENSMUSG00000021866	Enhancers_Heart_28550
Heart	Enhancers	ENSMUSG00000021868	Enhancers_Heart_28551
Heart	Enhancers	ENSMUSG00000055538	Enhancers_Heart_28551
Heart	Enhancers	ENSMUSG00000021866	Enhancers_Heart_28551
Heart	Enhancers	ENSMUSG00000055538	Enhancers_Heart_28552
Heart	Enhancers	ENSMUSG00000021866	Enhancers_Heart_28552
Heart	Enhancers	ENSMUSG00000067081	Enhancers_Heart_2856
Heart	Enhancers	ENSMUSG00000026301	Enhancers_Heart_2856
Heart	Enhancers	ENSMUSG00000021866	Enhancers_Heart_28565
Heart	Enhancers	ENSMUSG00000055538	Enhancers_Heart_28565
Heart	Enhancers	ENSMUSG00000021866	Enhancers_Heart_28567
Heart	Enhancers	ENSMUSG00000021866	Enhancers_Heart_28568
Heart	Enhancers	ENSMUSG00000021866	Enhancers_Heart_28569
Heart	Enhancers	ENSMUSG00000021866	Enhancers_Heart_28570
Heart	Enhancers	ENSMUSG00000021866	Enhancers_Heart_28571
Heart	Enhancers	ENSMUSG00000021866	Enhancers_Heart_28573
Heart	Enhancers	ENSMUSG00000040818	Enhancers_Heart_28578
Heart	Enhancers	ENSMUSG00000021870	Enhancers_Heart_28578
Heart	Enhancers	ENSMUSG00000021870	Enhancers_Heart_28584
Heart	Enhancers	ENSMUSG00000040818	Enhancers_Heart_28584
Heart	Enhancers	ENSMUSG00000021877	Enhancers_Heart_28584
Heart	Enhancers	ENSMUSG00000040818	Enhancers_Heart_28585
Heart	Enhancers	ENSMUSG00000021870	Enhancers_Heart_28585
Heart	Enhancers	ENSMUSG00000043702	Enhancers_Heart_28585
Heart	Enhancers	ENSMUSG00000021877	Enhancers_Heart_28585
Heart	Enhancers	ENSMUSG00000021877	Enhancers_Heart_28586
Heart	Enhancers	ENSMUSG00000021870	Enhancers_Heart_28586
Heart	Enhancers	ENSMUSG00000040818	Enhancers_Heart_28586
Heart	Enhancers	ENSMUSG00000043702	Enhancers_Heart_28586
Heart	Enhancers	ENSMUSG00000021879	Enhancers_Heart_28587
Heart	Enhancers	ENSMUSG00000021870	Enhancers_Heart_28587
Heart	Enhancers	ENSMUSG00000043702	Enhancers_Heart_28587
Heart	Enhancers	ENSMUSG00000021877	Enhancers_Heart_28587
Heart	Enhancers	ENSMUSG00000040818	Enhancers_Heart_28587
Heart	Enhancers	ENSMUSG00000021870	Enhancers_Heart_28589
Heart	Enhancers	ENSMUSG00000021879	Enhancers_Heart_28589
Heart	Enhancers	ENSMUSG00000043702	Enhancers_Heart_28589
Heart	Enhancers	ENSMUSG00000040818	Enhancers_Heart_28589
Heart	Enhancers	ENSMUSG00000021877	Enhancers_Heart_28589
Heart	Enhancers	ENSMUSG00000044337	Enhancers_Heart_2859
Heart	Enhancers	ENSMUSG00000026301	Enhancers_Heart_2859
Heart	Enhancers	ENSMUSG00000067081	Enhancers_Heart_2859
Heart	Enhancers	ENSMUSG00000040717	Enhancers_Heart_28593
Heart	Enhancers	ENSMUSG00000040760	Enhancers_Heart_28593
Heart	Enhancers	ENSMUSG00000021895	Enhancers_Heart_28593
Heart	Enhancers	ENSMUSG00000040726	Enhancers_Heart_28593
Heart	Enhancers	ENSMUSG00000040717	Enhancers_Heart_28594
Heart	Enhancers	ENSMUSG00000040726	Enhancers_Heart_28594
Heart	Enhancers	ENSMUSG00000021895	Enhancers_Heart_28594
Heart	Enhancers	ENSMUSG00000040760	Enhancers_Heart_28594
Heart	Enhancers	ENSMUSG00000021895	Enhancers_Heart_28595
Heart	Enhancers	ENSMUSG00000040717	Enhancers_Heart_28595
Heart	Enhancers	ENSMUSG00000040726	Enhancers_Heart_28595
Heart	Enhancers	ENSMUSG00000040760	Enhancers_Heart_28595
Heart	Enhancers	ENSMUSG00000040760	Enhancers_Heart_28596
Heart	Enhancers	ENSMUSG00000040717	Enhancers_Heart_28596
Heart	Enhancers	ENSMUSG00000040726	Enhancers_Heart_28596
Heart	Enhancers	ENSMUSG00000021895	Enhancers_Heart_28596
Heart	Enhancers	ENSMUSG00000040760	Enhancers_Heart_28598
Heart	Enhancers	ENSMUSG00000040717	Enhancers_Heart_28598
Heart	Enhancers	ENSMUSG00000040726	Enhancers_Heart_28598
Heart	Enhancers	ENSMUSG00000021895	Enhancers_Heart_28598
Heart	Enhancers	ENSMUSG00000021895	Enhancers_Heart_28599
Heart	Enhancers	ENSMUSG00000040717	Enhancers_Heart_28599
Heart	Enhancers	ENSMUSG00000040760	Enhancers_Heart_28599
Heart	Enhancers	ENSMUSG00000040726	Enhancers_Heart_28599
Heart	Enhancers	ENSMUSG00000044337	Enhancers_Heart_2860
Heart	Enhancers	ENSMUSG00000026301	Enhancers_Heart_2860
Heart	Enhancers	ENSMUSG00000040760	Enhancers_Heart_28600
Heart	Enhancers	ENSMUSG00000040717	Enhancers_Heart_28600
Heart	Enhancers	ENSMUSG00000040726	Enhancers_Heart_28600
Heart	Enhancers	ENSMUSG00000021895	Enhancers_Heart_28600
Heart	Enhancers	ENSMUSG00000040726	Enhancers_Heart_28601
Heart	Enhancers	ENSMUSG00000021895	Enhancers_Heart_28601
Heart	Enhancers	ENSMUSG00000040717	Enhancers_Heart_28601
Heart	Enhancers	ENSMUSG00000021895	Enhancers_Heart_28602
Heart	Enhancers	ENSMUSG00000040726	Enhancers_Heart_28602
Heart	Enhancers	ENSMUSG00000040717	Enhancers_Heart_28602
Heart	Enhancers	ENSMUSG00000040717	Enhancers_Heart_28604
Heart	Enhancers	ENSMUSG00000021895	Enhancers_Heart_28604
Heart	Enhancers	ENSMUSG00000021895	Enhancers_Heart_28605
Heart	Enhancers	ENSMUSG00000040717	Enhancers_Heart_28605
Heart	Enhancers	ENSMUSG00000021895	Enhancers_Heart_28606
Heart	Enhancers	ENSMUSG00000040717	Enhancers_Heart_28606
Heart	Enhancers	ENSMUSG00000021895	Enhancers_Heart_28607
Heart	Enhancers	ENSMUSG00000040717	Enhancers_Heart_28607
Heart	Enhancers	ENSMUSG00000040717	Enhancers_Heart_28608
Heart	Enhancers	ENSMUSG00000021895	Enhancers_Heart_28608
Heart	Enhancers	ENSMUSG00000040717	Enhancers_Heart_28611
Heart	Enhancers	ENSMUSG00000021895	Enhancers_Heart_28611
Heart	Enhancers	ENSMUSG00000040717	Enhancers_Heart_28612
Heart	Enhancers	ENSMUSG00000021895	Enhancers_Heart_28612
Heart	Enhancers	ENSMUSG00000040717	Enhancers_Heart_28613
Heart	Enhancers	ENSMUSG00000021895	Enhancers_Heart_28613
Heart	Enhancers	ENSMUSG00000021895	Enhancers_Heart_28615
Heart	Enhancers	ENSMUSG00000040717	Enhancers_Heart_28615
Heart	Enhancers	ENSMUSG00000040717	Enhancers_Heart_28616
Heart	Enhancers	ENSMUSG00000021895	Enhancers_Heart_28616
Heart	Enhancers	ENSMUSG00000021895	Enhancers_Heart_28626
Heart	Enhancers	ENSMUSG00000021895	Enhancers_Heart_28632
Heart	Enhancers	ENSMUSG00000021895	Enhancers_Heart_28635
Heart	Enhancers	ENSMUSG00000021895	Enhancers_Heart_28636
Heart	Enhancers	ENSMUSG00000021895	Enhancers_Heart_28637
Heart	Enhancers	ENSMUSG00000021895	Enhancers_Heart_28638
Heart	Enhancers	ENSMUSG00000021895	Enhancers_Heart_28639
Heart	Enhancers	ENSMUSG00000021895	Enhancers_Heart_28642
Heart	Enhancers	ENSMUSG00000040651	Enhancers_Heart_28665
Heart	Enhancers	ENSMUSG00000040651	Enhancers_Heart_28669
Heart	Enhancers	ENSMUSG00000044337	Enhancers_Heart_2867
Heart	Enhancers	ENSMUSG00000026301	Enhancers_Heart_2867
Heart	Enhancers	ENSMUSG00000040651	Enhancers_Heart_28670
Heart	Enhancers	ENSMUSG00000040651	Enhancers_Heart_28671
Heart	Enhancers	ENSMUSG00000040651	Enhancers_Heart_28672
Heart	Enhancers	ENSMUSG00000040651	Enhancers_Heart_28674
Heart	Enhancers	ENSMUSG00000040651	Enhancers_Heart_28676
Heart	Enhancers	ENSMUSG00000040651	Enhancers_Heart_28677
Heart	Enhancers	ENSMUSG00000040651	Enhancers_Heart_28679
Heart	Enhancers	ENSMUSG00000044337	Enhancers_Heart_2868
Heart	Enhancers	ENSMUSG00000026301	Enhancers_Heart_2868
Heart	Enhancers	ENSMUSG00000040651	Enhancers_Heart_28680
Heart	Enhancers	ENSMUSG00000040651	Enhancers_Heart_28681
Heart	Enhancers	ENSMUSG00000040651	Enhancers_Heart_28683
Heart	Enhancers	ENSMUSG00000046753	Enhancers_Heart_28687
Heart	Enhancers	ENSMUSG00000040651	Enhancers_Heart_28687
Heart	Enhancers	ENSMUSG00000021994	Enhancers_Heart_28695
Heart	Enhancers	ENSMUSG00000021994	Enhancers_Heart_28696
Heart	Enhancers	ENSMUSG00000021994	Enhancers_Heart_28697
Heart	Enhancers	ENSMUSG00000021994	Enhancers_Heart_28698
Heart	Enhancers	ENSMUSG00000021994	Enhancers_Heart_28699
Heart	Enhancers	ENSMUSG00000021994	Enhancers_Heart_28700
Heart	Enhancers	ENSMUSG00000021994	Enhancers_Heart_28701
Heart	Enhancers	ENSMUSG00000021994	Enhancers_Heart_28702
Heart	Enhancers	ENSMUSG00000045776	Enhancers_Heart_28704
Heart	Enhancers	ENSMUSG00000045776	Enhancers_Heart_28705
Heart	Enhancers	ENSMUSG00000045776	Enhancers_Heart_28706
Heart	Enhancers	ENSMUSG00000045776	Enhancers_Heart_28707
Heart	Enhancers	ENSMUSG00000045776	Enhancers_Heart_28708
Heart	Enhancers	ENSMUSG00000045776	Enhancers_Heart_28709
Heart	Enhancers	ENSMUSG00000044337	Enhancers_Heart_2871
Heart	Enhancers	ENSMUSG00000026301	Enhancers_Heart_2871
Heart	Enhancers	ENSMUSG00000045776	Enhancers_Heart_28710
Heart	Enhancers	ENSMUSG00000021991	Enhancers_Heart_28717
Heart	Enhancers	ENSMUSG00000021991	Enhancers_Heart_28718
Heart	Enhancers	ENSMUSG00000044337	Enhancers_Heart_2872
Heart	Enhancers	ENSMUSG00000026301	Enhancers_Heart_2872
Heart	Enhancers	ENSMUSG00000021991	Enhancers_Heart_28720
Heart	Enhancers	ENSMUSG00000015971	Enhancers_Heart_28722
Heart	Enhancers	ENSMUSG00000042682	Enhancers_Heart_28722
Heart	Enhancers	ENSMUSG00000015971	Enhancers_Heart_28727
Heart	Enhancers	ENSMUSG00000042682	Enhancers_Heart_28727
Heart	Enhancers	ENSMUSG00000015966	Enhancers_Heart_28727
Heart	Enhancers	ENSMUSG00000015970	Enhancers_Heart_28727
Heart	Enhancers	ENSMUSG00000015970	Enhancers_Heart_28728
Heart	Enhancers	ENSMUSG00000042682	Enhancers_Heart_28728
Heart	Enhancers	ENSMUSG00000015966	Enhancers_Heart_28728
Heart	Enhancers	ENSMUSG00000015971	Enhancers_Heart_28728
Heart	Enhancers	ENSMUSG00000015971	Enhancers_Heart_28729
Heart	Enhancers	ENSMUSG00000042682	Enhancers_Heart_28729
Heart	Enhancers	ENSMUSG00000015970	Enhancers_Heart_28729
Heart	Enhancers	ENSMUSG00000015966	Enhancers_Heart_28729
Heart	Enhancers	ENSMUSG00000044337	Enhancers_Heart_2873
Heart	Enhancers	ENSMUSG00000026301	Enhancers_Heart_2873
Heart	Enhancers	ENSMUSG00000015971	Enhancers_Heart_28730
Heart	Enhancers	ENSMUSG00000015970	Enhancers_Heart_28730
Heart	Enhancers	ENSMUSG00000015966	Enhancers_Heart_28730
Heart	Enhancers	ENSMUSG00000042682	Enhancers_Heart_28730
Heart	Enhancers	ENSMUSG00000042682	Enhancers_Heart_28731
Heart	Enhancers	ENSMUSG00000015970	Enhancers_Heart_28731
Heart	Enhancers	ENSMUSG00000015966	Enhancers_Heart_28731
Heart	Enhancers	ENSMUSG00000015971	Enhancers_Heart_28731
Heart	Enhancers	ENSMUSG00000015966	Enhancers_Heart_28732
Heart	Enhancers	ENSMUSG00000042682	Enhancers_Heart_28732
Heart	Enhancers	ENSMUSG00000015971	Enhancers_Heart_28732
Heart	Enhancers	ENSMUSG00000015970	Enhancers_Heart_28732
Heart	Enhancers	ENSMUSG00000015970	Enhancers_Heart_28733
Heart	Enhancers	ENSMUSG00000042682	Enhancers_Heart_28733
Heart	Enhancers	ENSMUSG00000015966	Enhancers_Heart_28733
Heart	Enhancers	ENSMUSG00000015971	Enhancers_Heart_28733
Heart	Enhancers	ENSMUSG00000015970	Enhancers_Heart_28734
Heart	Enhancers	ENSMUSG00000015966	Enhancers_Heart_28734
Heart	Enhancers	ENSMUSG00000044337	Enhancers_Heart_2874
Heart	Enhancers	ENSMUSG00000015968	Enhancers_Heart_28741
Heart	Enhancers	ENSMUSG00000021962	Enhancers_Heart_28741
Heart	Enhancers	ENSMUSG00000021962	Enhancers_Heart_28742
Heart	Enhancers	ENSMUSG00000015968	Enhancers_Heart_28742
Heart	Enhancers	ENSMUSG00000021957	Enhancers_Heart_28742
Heart	Enhancers	ENSMUSG00000021962	Enhancers_Heart_28743
Heart	Enhancers	ENSMUSG00000021957	Enhancers_Heart_28743
Heart	Enhancers	ENSMUSG00000015968	Enhancers_Heart_28743
Heart	Enhancers	ENSMUSG00000021962	Enhancers_Heart_28745
Heart	Enhancers	ENSMUSG00000021957	Enhancers_Heart_28745
Heart	Enhancers	ENSMUSG00000015968	Enhancers_Heart_28745
Heart	Enhancers	ENSMUSG00000015968	Enhancers_Heart_28746
Heart	Enhancers	ENSMUSG00000021948	Enhancers_Heart_28746
Heart	Enhancers	ENSMUSG00000021957	Enhancers_Heart_28746
Heart	Enhancers	ENSMUSG00000052395	Enhancers_Heart_28746
Heart	Enhancers	ENSMUSG00000021962	Enhancers_Heart_28746
Heart	Enhancers	ENSMUSG00000021948	Enhancers_Heart_28749
Heart	Enhancers	ENSMUSG00000015968	Enhancers_Heart_28749
Heart	Enhancers	ENSMUSG00000021957	Enhancers_Heart_28749
Heart	Enhancers	ENSMUSG00000021962	Enhancers_Heart_28749
Heart	Enhancers	ENSMUSG00000052395	Enhancers_Heart_28749
Heart	Enhancers	ENSMUSG00000044337	Enhancers_Heart_2875
Heart	Enhancers	ENSMUSG00000021948	Enhancers_Heart_28752
Heart	Enhancers	ENSMUSG00000052395	Enhancers_Heart_28752
Heart	Enhancers	ENSMUSG00000021957	Enhancers_Heart_28752
Heart	Enhancers	ENSMUSG00000021957	Enhancers_Heart_28754
Heart	Enhancers	ENSMUSG00000021948	Enhancers_Heart_28754
Heart	Enhancers	ENSMUSG00000052395	Enhancers_Heart_28754
Heart	Enhancers	ENSMUSG00000006527	Enhancers_Heart_28757
Heart	Enhancers	ENSMUSG00000021957	Enhancers_Heart_28757
Heart	Enhancers	ENSMUSG00000052395	Enhancers_Heart_28757
Heart	Enhancers	ENSMUSG00000021948	Enhancers_Heart_28757
Heart	Enhancers	ENSMUSG00000052395	Enhancers_Heart_28758
Heart	Enhancers	ENSMUSG00000021957	Enhancers_Heart_28758
Heart	Enhancers	ENSMUSG00000021948	Enhancers_Heart_28758
Heart	Enhancers	ENSMUSG00000006527	Enhancers_Heart_28758
Heart	Enhancers	ENSMUSG00000021948	Enhancers_Heart_28759
Heart	Enhancers	ENSMUSG00000021957	Enhancers_Heart_28759
Heart	Enhancers	ENSMUSG00000052395	Enhancers_Heart_28759
Heart	Enhancers	ENSMUSG00000006527	Enhancers_Heart_28759
Heart	Enhancers	ENSMUSG00000044337	Enhancers_Heart_2876
Heart	Enhancers	ENSMUSG00000021948	Enhancers_Heart_28761
Heart	Enhancers	ENSMUSG00000021957	Enhancers_Heart_28761
Heart	Enhancers	ENSMUSG00000006527	Enhancers_Heart_28761
Heart	Enhancers	ENSMUSG00000052395	Enhancers_Heart_28761
Heart	Enhancers	ENSMUSG00000006527	Enhancers_Heart_28762
Heart	Enhancers	ENSMUSG00000021957	Enhancers_Heart_28762
Heart	Enhancers	ENSMUSG00000052395	Enhancers_Heart_28762
Heart	Enhancers	ENSMUSG00000021948	Enhancers_Heart_28762
Heart	Enhancers	ENSMUSG00000006527	Enhancers_Heart_28764
Heart	Enhancers	ENSMUSG00000052395	Enhancers_Heart_28764
Heart	Enhancers	ENSMUSG00000021957	Enhancers_Heart_28764
Heart	Enhancers	ENSMUSG00000021948	Enhancers_Heart_28764
Heart	Enhancers	ENSMUSG00000052395	Enhancers_Heart_28765
Heart	Enhancers	ENSMUSG00000021948	Enhancers_Heart_28765
Heart	Enhancers	ENSMUSG00000006527	Enhancers_Heart_28765
Heart	Enhancers	ENSMUSG00000021957	Enhancers_Heart_28765
Heart	Enhancers	ENSMUSG00000006527	Enhancers_Heart_28769
Heart	Enhancers	ENSMUSG00000021948	Enhancers_Heart_28769
Heart	Enhancers	ENSMUSG00000052395	Enhancers_Heart_28769
Heart	Enhancers	ENSMUSG00000044337	Enhancers_Heart_2877
Heart	Enhancers	ENSMUSG00000042485	Enhancers_Heart_28770
Heart	Enhancers	ENSMUSG00000006526	Enhancers_Heart_28770
Heart	Enhancers	ENSMUSG00000006527	Enhancers_Heart_28770
Heart	Enhancers	ENSMUSG00000021922	Enhancers_Heart_28770
Heart	Enhancers	ENSMUSG00000006527	Enhancers_Heart_28772
Heart	Enhancers	ENSMUSG00000042485	Enhancers_Heart_28772
Heart	Enhancers	ENSMUSG00000021922	Enhancers_Heart_28772
Heart	Enhancers	ENSMUSG00000006526	Enhancers_Heart_28772
Heart	Enhancers	ENSMUSG00000006522	Enhancers_Heart_28772
Heart	Enhancers	ENSMUSG00000021922	Enhancers_Heart_28774
Heart	Enhancers	ENSMUSG00000006527	Enhancers_Heart_28774
Heart	Enhancers	ENSMUSG00000006522	Enhancers_Heart_28774
Heart	Enhancers	ENSMUSG00000006526	Enhancers_Heart_28774
Heart	Enhancers	ENSMUSG00000042485	Enhancers_Heart_28774
Heart	Enhancers	ENSMUSG00000044337	Enhancers_Heart_2878
Heart	Enhancers	ENSMUSG00000042485	Enhancers_Heart_28780
Heart	Enhancers	ENSMUSG00000021918	Enhancers_Heart_28780
Heart	Enhancers	ENSMUSG00000006526	Enhancers_Heart_28780
Heart	Enhancers	ENSMUSG00000006529	Enhancers_Heart_28780
Heart	Enhancers	ENSMUSG00000006522	Enhancers_Heart_28780
Heart	Enhancers	ENSMUSG00000021922	Enhancers_Heart_28780
Heart	Enhancers	ENSMUSG00000006529	Enhancers_Heart_28782
Heart	Enhancers	ENSMUSG00000006526	Enhancers_Heart_28782
Heart	Enhancers	ENSMUSG00000006522	Enhancers_Heart_28782
Heart	Enhancers	ENSMUSG00000042485	Enhancers_Heart_28782
Heart	Enhancers	ENSMUSG00000021922	Enhancers_Heart_28782
Heart	Enhancers	ENSMUSG00000021918	Enhancers_Heart_28782
Heart	Enhancers	ENSMUSG00000021917	Enhancers_Heart_28783
Heart	Enhancers	ENSMUSG00000006529	Enhancers_Heart_28783
Heart	Enhancers	ENSMUSG00000021918	Enhancers_Heart_28783
Heart	Enhancers	ENSMUSG00000006522	Enhancers_Heart_28783
Heart	Enhancers	ENSMUSG00000042485	Enhancers_Heart_28783
Heart	Enhancers	ENSMUSG00000006526	Enhancers_Heart_28783
Heart	Enhancers	ENSMUSG00000021922	Enhancers_Heart_28783
Heart	Enhancers	ENSMUSG00000021922	Enhancers_Heart_28784
Heart	Enhancers	ENSMUSG00000021918	Enhancers_Heart_28784
Heart	Enhancers	ENSMUSG00000006522	Enhancers_Heart_28784
Heart	Enhancers	ENSMUSG00000006529	Enhancers_Heart_28784
Heart	Enhancers	ENSMUSG00000042485	Enhancers_Heart_28784
Heart	Enhancers	ENSMUSG00000021917	Enhancers_Heart_28784
Heart	Enhancers	ENSMUSG00000006526	Enhancers_Heart_28784
Heart	Enhancers	ENSMUSG00000021918	Enhancers_Heart_28785
Heart	Enhancers	ENSMUSG00000006526	Enhancers_Heart_28785
Heart	Enhancers	ENSMUSG00000021916	Enhancers_Heart_28785
Heart	Enhancers	ENSMUSG00000021917	Enhancers_Heart_28785
Heart	Enhancers	ENSMUSG00000006522	Enhancers_Heart_28785
Heart	Enhancers	ENSMUSG00000021922	Enhancers_Heart_28785
Heart	Enhancers	ENSMUSG00000006529	Enhancers_Heart_28785
Heart	Enhancers	ENSMUSG00000042485	Enhancers_Heart_28785
Heart	Enhancers	ENSMUSG00000021916	Enhancers_Heart_28787
Heart	Enhancers	ENSMUSG00000021917	Enhancers_Heart_28787
Heart	Enhancers	ENSMUSG00000006526	Enhancers_Heart_28787
Heart	Enhancers	ENSMUSG00000006522	Enhancers_Heart_28787
Heart	Enhancers	ENSMUSG00000021918	Enhancers_Heart_28787
Heart	Enhancers	ENSMUSG00000006529	Enhancers_Heart_28787
Heart	Enhancers	ENSMUSG00000021922	Enhancers_Heart_28787
Heart	Enhancers	ENSMUSG00000042485	Enhancers_Heart_28787
Heart	Enhancers	ENSMUSG00000044337	Enhancers_Heart_2879
Heart	Enhancers	ENSMUSG00000077797	Enhancers_Heart_28790
Heart	Enhancers	ENSMUSG00000042354	Enhancers_Heart_28790
Heart	Enhancers	ENSMUSG00000042485	Enhancers_Heart_28790
Heart	Enhancers	ENSMUSG00000077212	Enhancers_Heart_28790
Heart	Enhancers	ENSMUSG00000006522	Enhancers_Heart_28790
Heart	Enhancers	ENSMUSG00000042323	Enhancers_Heart_28790
Heart	Enhancers	ENSMUSG00000006526	Enhancers_Heart_28790
Heart	Enhancers	ENSMUSG00000006529	Enhancers_Heart_28790
Heart	Enhancers	ENSMUSG00000021916	Enhancers_Heart_28790
Heart	Enhancers	ENSMUSG00000021922	Enhancers_Heart_28790
Heart	Enhancers	ENSMUSG00000021918	Enhancers_Heart_28790
Heart	Enhancers	ENSMUSG00000087912	Enhancers_Heart_28790
Heart	Enhancers	ENSMUSG00000021917	Enhancers_Heart_28790
Heart	Enhancers	ENSMUSG00000021917	Enhancers_Heart_28795
Heart	Enhancers	ENSMUSG00000021916	Enhancers_Heart_28795
Heart	Enhancers	ENSMUSG00000042323	Enhancers_Heart_28795
Heart	Enhancers	ENSMUSG00000042354	Enhancers_Heart_28795
Heart	Enhancers	ENSMUSG00000077212	Enhancers_Heart_28795
Heart	Enhancers	ENSMUSG00000071547	Enhancers_Heart_28795
Heart	Enhancers	ENSMUSG00000058351	Enhancers_Heart_28795
Heart	Enhancers	ENSMUSG00000077797	Enhancers_Heart_28795
Heart	Enhancers	ENSMUSG00000042286	Enhancers_Heart_28795
Heart	Enhancers	ENSMUSG00000087912	Enhancers_Heart_28795
Heart	Enhancers	ENSMUSG00000077797	Enhancers_Heart_28796
Heart	Enhancers	ENSMUSG00000087912	Enhancers_Heart_28796
Heart	Enhancers	ENSMUSG00000071547	Enhancers_Heart_28796
Heart	Enhancers	ENSMUSG00000077212	Enhancers_Heart_28796
Heart	Enhancers	ENSMUSG00000058351	Enhancers_Heart_28796
Heart	Enhancers	ENSMUSG00000042323	Enhancers_Heart_28796
Heart	Enhancers	ENSMUSG00000042286	Enhancers_Heart_28796
Heart	Enhancers	ENSMUSG00000042354	Enhancers_Heart_28796
Heart	Enhancers	ENSMUSG00000058351	Enhancers_Heart_28797
Heart	Enhancers	ENSMUSG00000071547	Enhancers_Heart_28797
Heart	Enhancers	ENSMUSG00000042286	Enhancers_Heart_28797
Heart	Enhancers	ENSMUSG00000077212	Enhancers_Heart_28797
Heart	Enhancers	ENSMUSG00000042323	Enhancers_Heart_28797
Heart	Enhancers	ENSMUSG00000077797	Enhancers_Heart_28797
Heart	Enhancers	ENSMUSG00000042354	Enhancers_Heart_28797
Heart	Enhancers	ENSMUSG00000087912	Enhancers_Heart_28797
Heart	Enhancers	ENSMUSG00000071547	Enhancers_Heart_28799
Heart	Enhancers	ENSMUSG00000077797	Enhancers_Heart_28799
Heart	Enhancers	ENSMUSG00000042286	Enhancers_Heart_28799
Heart	Enhancers	ENSMUSG00000087912	Enhancers_Heart_28799
Heart	Enhancers	ENSMUSG00000058351	Enhancers_Heart_28799
Heart	Enhancers	ENSMUSG00000042323	Enhancers_Heart_28799
Heart	Enhancers	ENSMUSG00000077212	Enhancers_Heart_28799
Heart	Enhancers	ENSMUSG00000042354	Enhancers_Heart_28799
Heart	Enhancers	ENSMUSG00000091898	Enhancers_Heart_28799
Heart	Enhancers	ENSMUSG00000044337	Enhancers_Heart_2880
Heart	Enhancers	ENSMUSG00000058351	Enhancers_Heart_28800
Heart	Enhancers	ENSMUSG00000087912	Enhancers_Heart_28800
Heart	Enhancers	ENSMUSG00000091898	Enhancers_Heart_28800
Heart	Enhancers	ENSMUSG00000077797	Enhancers_Heart_28800
Heart	Enhancers	ENSMUSG00000042323	Enhancers_Heart_28800
Heart	Enhancers	ENSMUSG00000042286	Enhancers_Heart_28800
Heart	Enhancers	ENSMUSG00000071547	Enhancers_Heart_28800
Heart	Enhancers	ENSMUSG00000077212	Enhancers_Heart_28800
Heart	Enhancers	ENSMUSG00000042354	Enhancers_Heart_28800
Heart	Enhancers	ENSMUSG00000077797	Enhancers_Heart_28802
Heart	Enhancers	ENSMUSG00000091898	Enhancers_Heart_28802
Heart	Enhancers	ENSMUSG00000042354	Enhancers_Heart_28802
Heart	Enhancers	ENSMUSG00000071547	Enhancers_Heart_28802
Heart	Enhancers	ENSMUSG00000021910	Enhancers_Heart_28802
Heart	Enhancers	ENSMUSG00000042286	Enhancers_Heart_28802
Heart	Enhancers	ENSMUSG00000058351	Enhancers_Heart_28802
Heart	Enhancers	ENSMUSG00000042323	Enhancers_Heart_28802
Heart	Enhancers	ENSMUSG00000058351	Enhancers_Heart_28803
Heart	Enhancers	ENSMUSG00000042286	Enhancers_Heart_28803
Heart	Enhancers	ENSMUSG00000091898	Enhancers_Heart_28803
Heart	Enhancers	ENSMUSG00000071547	Enhancers_Heart_28803
Heart	Enhancers	ENSMUSG00000021910	Enhancers_Heart_28803
Heart	Enhancers	ENSMUSG00000021904	Enhancers_Heart_28803
Heart	Enhancers	ENSMUSG00000071547	Enhancers_Heart_28804
Heart	Enhancers	ENSMUSG00000021910	Enhancers_Heart_28804
Heart	Enhancers	ENSMUSG00000021904	Enhancers_Heart_28804
Heart	Enhancers	ENSMUSG00000042286	Enhancers_Heart_28804
Heart	Enhancers	ENSMUSG00000058351	Enhancers_Heart_28804
Heart	Enhancers	ENSMUSG00000091898	Enhancers_Heart_28804
Heart	Enhancers	ENSMUSG00000071547	Enhancers_Heart_28807
Heart	Enhancers	ENSMUSG00000021910	Enhancers_Heart_28807
Heart	Enhancers	ENSMUSG00000021904	Enhancers_Heart_28807
Heart	Enhancers	ENSMUSG00000021902	Enhancers_Heart_28807
Heart	Enhancers	ENSMUSG00000091898	Enhancers_Heart_28807
Heart	Enhancers	ENSMUSG00000058351	Enhancers_Heart_28807
Heart	Enhancers	ENSMUSG00000042286	Enhancers_Heart_28807
Heart	Enhancers	ENSMUSG00000021901	Enhancers_Heart_28807
Heart	Enhancers	ENSMUSG00000021904	Enhancers_Heart_28808
Heart	Enhancers	ENSMUSG00000042286	Enhancers_Heart_28808
Heart	Enhancers	ENSMUSG00000071547	Enhancers_Heart_28808
Heart	Enhancers	ENSMUSG00000091898	Enhancers_Heart_28808
Heart	Enhancers	ENSMUSG00000021902	Enhancers_Heart_28808
Heart	Enhancers	ENSMUSG00000021910	Enhancers_Heart_28808
Heart	Enhancers	ENSMUSG00000021901	Enhancers_Heart_28808
Heart	Enhancers	ENSMUSG00000058351	Enhancers_Heart_28808
Heart	Enhancers	ENSMUSG00000021904	Enhancers_Heart_28809
Heart	Enhancers	ENSMUSG00000021901	Enhancers_Heart_28809
Heart	Enhancers	ENSMUSG00000021902	Enhancers_Heart_28809
Heart	Enhancers	ENSMUSG00000042286	Enhancers_Heart_28809
Heart	Enhancers	ENSMUSG00000071547	Enhancers_Heart_28809
Heart	Enhancers	ENSMUSG00000058351	Enhancers_Heart_28809
Heart	Enhancers	ENSMUSG00000091898	Enhancers_Heart_28809
Heart	Enhancers	ENSMUSG00000021910	Enhancers_Heart_28809
Heart	Enhancers	ENSMUSG00000071547	Enhancers_Heart_28810
Heart	Enhancers	ENSMUSG00000091898	Enhancers_Heart_28810
Heart	Enhancers	ENSMUSG00000042286	Enhancers_Heart_28810
Heart	Enhancers	ENSMUSG00000021904	Enhancers_Heart_28810
Heart	Enhancers	ENSMUSG00000021901	Enhancers_Heart_28810
Heart	Enhancers	ENSMUSG00000021902	Enhancers_Heart_28810
Heart	Enhancers	ENSMUSG00000058351	Enhancers_Heart_28810
Heart	Enhancers	ENSMUSG00000021910	Enhancers_Heart_28810
Heart	Enhancers	ENSMUSG00000071547	Enhancers_Heart_28812
Heart	Enhancers	ENSMUSG00000021910	Enhancers_Heart_28812
Heart	Enhancers	ENSMUSG00000021904	Enhancers_Heart_28812
Heart	Enhancers	ENSMUSG00000021902	Enhancers_Heart_28812
Heart	Enhancers	ENSMUSG00000042286	Enhancers_Heart_28812
Heart	Enhancers	ENSMUSG00000021901	Enhancers_Heart_28812
Heart	Enhancers	ENSMUSG00000058351	Enhancers_Heart_28812
Heart	Enhancers	ENSMUSG00000091898	Enhancers_Heart_28812
Heart	Enhancers	ENSMUSG00000021904	Enhancers_Heart_28813
Heart	Enhancers	ENSMUSG00000042286	Enhancers_Heart_28813
Heart	Enhancers	ENSMUSG00000058351	Enhancers_Heart_28813
Heart	Enhancers	ENSMUSG00000021902	Enhancers_Heart_28813
Heart	Enhancers	ENSMUSG00000021910	Enhancers_Heart_28813
Heart	Enhancers	ENSMUSG00000091898	Enhancers_Heart_28813
Heart	Enhancers	ENSMUSG00000021901	Enhancers_Heart_28813
Heart	Enhancers	ENSMUSG00000071547	Enhancers_Heart_28813
Heart	Enhancers	ENSMUSG00000058351	Enhancers_Heart_28814
Heart	Enhancers	ENSMUSG00000021910	Enhancers_Heart_28814
Heart	Enhancers	ENSMUSG00000021902	Enhancers_Heart_28814
Heart	Enhancers	ENSMUSG00000021901	Enhancers_Heart_28814
Heart	Enhancers	ENSMUSG00000042286	Enhancers_Heart_28814
Heart	Enhancers	ENSMUSG00000091898	Enhancers_Heart_28814
Heart	Enhancers	ENSMUSG00000071547	Enhancers_Heart_28814
Heart	Enhancers	ENSMUSG00000021904	Enhancers_Heart_28814
Heart	Enhancers	ENSMUSG00000021902	Enhancers_Heart_28817
Heart	Enhancers	ENSMUSG00000021910	Enhancers_Heart_28817
Heart	Enhancers	ENSMUSG00000091898	Enhancers_Heart_28817
Heart	Enhancers	ENSMUSG00000058351	Enhancers_Heart_28817
Heart	Enhancers	ENSMUSG00000021901	Enhancers_Heart_28817
Heart	Enhancers	ENSMUSG00000042286	Enhancers_Heart_28817
Heart	Enhancers	ENSMUSG00000021904	Enhancers_Heart_28817
Heart	Enhancers	ENSMUSG00000071547	Enhancers_Heart_28817
Heart	Enhancers	ENSMUSG00000021904	Enhancers_Heart_28818
Heart	Enhancers	ENSMUSG00000058351	Enhancers_Heart_28818
Heart	Enhancers	ENSMUSG00000071547	Enhancers_Heart_28818
Heart	Enhancers	ENSMUSG00000091898	Enhancers_Heart_28818
Heart	Enhancers	ENSMUSG00000021902	Enhancers_Heart_28818
Heart	Enhancers	ENSMUSG00000021910	Enhancers_Heart_28818
Heart	Enhancers	ENSMUSG00000042286	Enhancers_Heart_28818
Heart	Enhancers	ENSMUSG00000021901	Enhancers_Heart_28818
Heart	Enhancers	ENSMUSG00000071547	Enhancers_Heart_28819
Heart	Enhancers	ENSMUSG00000021904	Enhancers_Heart_28819
Heart	Enhancers	ENSMUSG00000058351	Enhancers_Heart_28819
Heart	Enhancers	ENSMUSG00000021910	Enhancers_Heart_28819
Heart	Enhancers	ENSMUSG00000021902	Enhancers_Heart_28819
Heart	Enhancers	ENSMUSG00000042286	Enhancers_Heart_28819
Heart	Enhancers	ENSMUSG00000091898	Enhancers_Heart_28819
Heart	Enhancers	ENSMUSG00000021901	Enhancers_Heart_28819
Heart	Enhancers	ENSMUSG00000044337	Enhancers_Heart_2882
Heart	Enhancers	ENSMUSG00000042286	Enhancers_Heart_28821
Heart	Enhancers	ENSMUSG00000091898	Enhancers_Heart_28821
Heart	Enhancers	ENSMUSG00000021910	Enhancers_Heart_28821
Heart	Enhancers	ENSMUSG00000058351	Enhancers_Heart_28821
Heart	Enhancers	ENSMUSG00000021902	Enhancers_Heart_28821
Heart	Enhancers	ENSMUSG00000021901	Enhancers_Heart_28821
Heart	Enhancers	ENSMUSG00000071547	Enhancers_Heart_28821
Heart	Enhancers	ENSMUSG00000021904	Enhancers_Heart_28821
Heart	Enhancers	ENSMUSG00000091898	Enhancers_Heart_28826
Heart	Enhancers	ENSMUSG00000071547	Enhancers_Heart_28826
Heart	Enhancers	ENSMUSG00000042286	Enhancers_Heart_28826
Heart	Enhancers	ENSMUSG00000021910	Enhancers_Heart_28826
Heart	Enhancers	ENSMUSG00000021904	Enhancers_Heart_28826
Heart	Enhancers	ENSMUSG00000021901	Enhancers_Heart_28826
Heart	Enhancers	ENSMUSG00000021902	Enhancers_Heart_28826
Heart	Enhancers	ENSMUSG00000058351	Enhancers_Heart_28826
Heart	Enhancers	ENSMUSG00000021902	Enhancers_Heart_28829
Heart	Enhancers	ENSMUSG00000021901	Enhancers_Heart_28829
Heart	Enhancers	ENSMUSG00000019027	Enhancers_Heart_28829
Heart	Enhancers	ENSMUSG00000021910	Enhancers_Heart_28829
Heart	Enhancers	ENSMUSG00000071547	Enhancers_Heart_28829
Heart	Enhancers	ENSMUSG00000021904	Enhancers_Heart_28829
Heart	Enhancers	ENSMUSG00000091898	Enhancers_Heart_28829
Heart	Enhancers	ENSMUSG00000058351	Enhancers_Heart_28829
Heart	Enhancers	ENSMUSG00000042286	Enhancers_Heart_28829
Heart	Enhancers	ENSMUSG00000021902	Enhancers_Heart_28830
Heart	Enhancers	ENSMUSG00000091898	Enhancers_Heart_28830
Heart	Enhancers	ENSMUSG00000071547	Enhancers_Heart_28830
Heart	Enhancers	ENSMUSG00000021904	Enhancers_Heart_28830
Heart	Enhancers	ENSMUSG00000019027	Enhancers_Heart_28830
Heart	Enhancers	ENSMUSG00000042286	Enhancers_Heart_28830
Heart	Enhancers	ENSMUSG00000021901	Enhancers_Heart_28830
Heart	Enhancers	ENSMUSG00000021910	Enhancers_Heart_28830
Heart	Enhancers	ENSMUSG00000058351	Enhancers_Heart_28830
Heart	Enhancers	ENSMUSG00000058351	Enhancers_Heart_28831
Heart	Enhancers	ENSMUSG00000042286	Enhancers_Heart_28831
Heart	Enhancers	ENSMUSG00000021902	Enhancers_Heart_28831
Heart	Enhancers	ENSMUSG00000021901	Enhancers_Heart_28831
Heart	Enhancers	ENSMUSG00000021904	Enhancers_Heart_28831
Heart	Enhancers	ENSMUSG00000019027	Enhancers_Heart_28831
Heart	Enhancers	ENSMUSG00000091898	Enhancers_Heart_28831
Heart	Enhancers	ENSMUSG00000071547	Enhancers_Heart_28831
Heart	Enhancers	ENSMUSG00000021910	Enhancers_Heart_28831
Heart	Enhancers	ENSMUSG00000058351	Enhancers_Heart_28832
Heart	Enhancers	ENSMUSG00000071547	Enhancers_Heart_28832
Heart	Enhancers	ENSMUSG00000019027	Enhancers_Heart_28832
Heart	Enhancers	ENSMUSG00000091898	Enhancers_Heart_28832
Heart	Enhancers	ENSMUSG00000021902	Enhancers_Heart_28832
Heart	Enhancers	ENSMUSG00000042286	Enhancers_Heart_28832
Heart	Enhancers	ENSMUSG00000021901	Enhancers_Heart_28832
Heart	Enhancers	ENSMUSG00000021904	Enhancers_Heart_28832
Heart	Enhancers	ENSMUSG00000021910	Enhancers_Heart_28832
Heart	Enhancers	ENSMUSG00000019027	Enhancers_Heart_28835
Heart	Enhancers	ENSMUSG00000021901	Enhancers_Heart_28835
Heart	Enhancers	ENSMUSG00000021902	Enhancers_Heart_28835
Heart	Enhancers	ENSMUSG00000021904	Enhancers_Heart_28835
Heart	Enhancers	ENSMUSG00000042286	Enhancers_Heart_28835
Heart	Enhancers	ENSMUSG00000091898	Enhancers_Heart_28835
Heart	Enhancers	ENSMUSG00000021893	Enhancers_Heart_28835
Heart	Enhancers	ENSMUSG00000021910	Enhancers_Heart_28835
Heart	Enhancers	ENSMUSG00000091898	Enhancers_Heart_28836
Heart	Enhancers	ENSMUSG00000021910	Enhancers_Heart_28836
Heart	Enhancers	ENSMUSG00000021902	Enhancers_Heart_28836
Heart	Enhancers	ENSMUSG00000021904	Enhancers_Heart_28836
Heart	Enhancers	ENSMUSG00000021893	Enhancers_Heart_28836
Heart	Enhancers	ENSMUSG00000042286	Enhancers_Heart_28836
Heart	Enhancers	ENSMUSG00000019027	Enhancers_Heart_28836
Heart	Enhancers	ENSMUSG00000021901	Enhancers_Heart_28836
Heart	Enhancers	ENSMUSG00000021904	Enhancers_Heart_28837
Heart	Enhancers	ENSMUSG00000021902	Enhancers_Heart_28837
Heart	Enhancers	ENSMUSG00000021893	Enhancers_Heart_28837
Heart	Enhancers	ENSMUSG00000021910	Enhancers_Heart_28837
Heart	Enhancers	ENSMUSG00000019027	Enhancers_Heart_28837
Heart	Enhancers	ENSMUSG00000021901	Enhancers_Heart_28837
Heart	Enhancers	ENSMUSG00000091898	Enhancers_Heart_28837
Heart	Enhancers	ENSMUSG00000044337	Enhancers_Heart_2884
Heart	Enhancers	ENSMUSG00000021892	Enhancers_Heart_28842
Heart	Enhancers	ENSMUSG00000021893	Enhancers_Heart_28842
Heart	Enhancers	ENSMUSG00000019027	Enhancers_Heart_28842
Heart	Enhancers	ENSMUSG00000021892	Enhancers_Heart_28847
Heart	Enhancers	ENSMUSG00000019027	Enhancers_Heart_28847
Heart	Enhancers	ENSMUSG00000021893	Enhancers_Heart_28847
Heart	Enhancers	ENSMUSG00000021891	Enhancers_Heart_28855
Heart	Enhancers	ENSMUSG00000021892	Enhancers_Heart_28855
Heart	Enhancers	ENSMUSG00000021890	Enhancers_Heart_28855
Heart	Enhancers	ENSMUSG00000019027	Enhancers_Heart_28855
Heart	Enhancers	ENSMUSG00000021893	Enhancers_Heart_28855
Heart	Enhancers	ENSMUSG00000021893	Enhancers_Heart_28859
Heart	Enhancers	ENSMUSG00000021890	Enhancers_Heart_28859
Heart	Enhancers	ENSMUSG00000021891	Enhancers_Heart_28859
Heart	Enhancers	ENSMUSG00000019027	Enhancers_Heart_28859
Heart	Enhancers	ENSMUSG00000021892	Enhancers_Heart_28859
Heart	Enhancers	ENSMUSG00000021893	Enhancers_Heart_28861
Heart	Enhancers	ENSMUSG00000021892	Enhancers_Heart_28861
Heart	Enhancers	ENSMUSG00000021890	Enhancers_Heart_28861
Heart	Enhancers	ENSMUSG00000021891	Enhancers_Heart_28861
Heart	Enhancers	ENSMUSG00000019027	Enhancers_Heart_28861
Heart	Enhancers	ENSMUSG00000019027	Enhancers_Heart_28862
Heart	Enhancers	ENSMUSG00000021890	Enhancers_Heart_28862
Heart	Enhancers	ENSMUSG00000021893	Enhancers_Heart_28862
Heart	Enhancers	ENSMUSG00000021892	Enhancers_Heart_28862
Heart	Enhancers	ENSMUSG00000021891	Enhancers_Heart_28862
Heart	Enhancers	ENSMUSG00000021891	Enhancers_Heart_28863
Heart	Enhancers	ENSMUSG00000021892	Enhancers_Heart_28863
Heart	Enhancers	ENSMUSG00000021893	Enhancers_Heart_28863
Heart	Enhancers	ENSMUSG00000021890	Enhancers_Heart_28863
Heart	Enhancers	ENSMUSG00000044337	Enhancers_Heart_2887
Heart	Enhancers	ENSMUSG00000057606	Enhancers_Heart_28873
Heart	Enhancers	ENSMUSG00000021891	Enhancers_Heart_28873
Heart	Enhancers	ENSMUSG00000021890	Enhancers_Heart_28873
Heart	Enhancers	ENSMUSG00000021892	Enhancers_Heart_28873
Heart	Enhancers	ENSMUSG00000021891	Enhancers_Heart_28876
Heart	Enhancers	ENSMUSG00000021892	Enhancers_Heart_28876
Heart	Enhancers	ENSMUSG00000025277	Enhancers_Heart_28876
Heart	Enhancers	ENSMUSG00000021890	Enhancers_Heart_28876
Heart	Enhancers	ENSMUSG00000057606	Enhancers_Heart_28876
Heart	Enhancers	ENSMUSG00000025277	Enhancers_Heart_28877
Heart	Enhancers	ENSMUSG00000057606	Enhancers_Heart_28877
Heart	Enhancers	ENSMUSG00000021892	Enhancers_Heart_28877
Heart	Enhancers	ENSMUSG00000021891	Enhancers_Heart_28877
Heart	Enhancers	ENSMUSG00000021890	Enhancers_Heart_28877
Heart	Enhancers	ENSMUSG00000021891	Enhancers_Heart_28879
Heart	Enhancers	ENSMUSG00000021890	Enhancers_Heart_28879
Heart	Enhancers	ENSMUSG00000057606	Enhancers_Heart_28879
Heart	Enhancers	ENSMUSG00000021890	Enhancers_Heart_28880
Heart	Enhancers	ENSMUSG00000021891	Enhancers_Heart_28880
Heart	Enhancers	ENSMUSG00000057606	Enhancers_Heart_28880
Heart	Enhancers	ENSMUSG00000021890	Enhancers_Heart_28881
Heart	Enhancers	ENSMUSG00000021891	Enhancers_Heart_28881
Heart	Enhancers	ENSMUSG00000057606	Enhancers_Heart_28881
Heart	Enhancers	ENSMUSG00000057606	Enhancers_Heart_28885
Heart	Enhancers	ENSMUSG00000021890	Enhancers_Heart_28885
Heart	Enhancers	ENSMUSG00000021891	Enhancers_Heart_28885
Heart	Enhancers	ENSMUSG00000021900	Enhancers_Heart_28892
Heart	Enhancers	ENSMUSG00000021900	Enhancers_Heart_28893
Heart	Enhancers	ENSMUSG00000021900	Enhancers_Heart_28894
Heart	Enhancers	ENSMUSG00000021900	Enhancers_Heart_28895
Heart	Enhancers	ENSMUSG00000014496	Enhancers_Heart_28898
Heart	Enhancers	ENSMUSG00000014496	Enhancers_Heart_28899
Heart	Enhancers	ENSMUSG00000014496	Enhancers_Heart_28901
Heart	Enhancers	ENSMUSG00000014496	Enhancers_Heart_28902
Heart	Enhancers	ENSMUSG00000014496	Enhancers_Heart_28903
Heart	Enhancers	ENSMUSG00000014496	Enhancers_Heart_28904
Heart	Enhancers	ENSMUSG00000014496	Enhancers_Heart_28907
Heart	Enhancers	ENSMUSG00000014496	Enhancers_Heart_28911
Heart	Enhancers	ENSMUSG00000014496	Enhancers_Heart_28912
Heart	Enhancers	ENSMUSG00000014496	Enhancers_Heart_28914
Heart	Enhancers	ENSMUSG00000014496	Enhancers_Heart_28920
Heart	Enhancers	ENSMUSG00000021903	Enhancers_Heart_28920
Heart	Enhancers	ENSMUSG00000021903	Enhancers_Heart_28934
Heart	Enhancers	ENSMUSG00000021906	Enhancers_Heart_28934
Heart	Enhancers	ENSMUSG00000021905	Enhancers_Heart_28934
Heart	Enhancers	ENSMUSG00000021903	Enhancers_Heart_28935
Heart	Enhancers	ENSMUSG00000021905	Enhancers_Heart_28935
Heart	Enhancers	ENSMUSG00000021906	Enhancers_Heart_28935
Heart	Enhancers	ENSMUSG00000021903	Enhancers_Heart_28939
Heart	Enhancers	ENSMUSG00000021905	Enhancers_Heart_28939
Heart	Enhancers	ENSMUSG00000021906	Enhancers_Heart_28939
Heart	Enhancers	ENSMUSG00000021905	Enhancers_Heart_28941
Heart	Enhancers	ENSMUSG00000021903	Enhancers_Heart_28941
Heart	Enhancers	ENSMUSG00000021906	Enhancers_Heart_28941
Heart	Enhancers	ENSMUSG00000021905	Enhancers_Heart_28944
Heart	Enhancers	ENSMUSG00000021906	Enhancers_Heart_28944
Heart	Enhancers	ENSMUSG00000021903	Enhancers_Heart_28944
Heart	Enhancers	ENSMUSG00000021903	Enhancers_Heart_28948
Heart	Enhancers	ENSMUSG00000021906	Enhancers_Heart_28948
Heart	Enhancers	ENSMUSG00000021905	Enhancers_Heart_28948
Heart	Enhancers	ENSMUSG00000056234	Enhancers_Heart_28951
Heart	Enhancers	ENSMUSG00000013701	Enhancers_Heart_28951
Heart	Enhancers	ENSMUSG00000021911	Enhancers_Heart_28951
Heart	Enhancers	ENSMUSG00000050666	Enhancers_Heart_28964
Heart	Enhancers	ENSMUSG00000050666	Enhancers_Heart_28967
Heart	Enhancers	ENSMUSG00000050666	Enhancers_Heart_28971
Heart	Enhancers	ENSMUSG00000041673	Enhancers_Heart_28971
Heart	Enhancers	ENSMUSG00000050666	Enhancers_Heart_28973
Heart	Enhancers	ENSMUSG00000041673	Enhancers_Heart_28973
Heart	Enhancers	ENSMUSG00000050666	Enhancers_Heart_28979
Heart	Enhancers	ENSMUSG00000041673	Enhancers_Heart_28979
Heart	Enhancers	ENSMUSG00000050666	Enhancers_Heart_28980
Heart	Enhancers	ENSMUSG00000041673	Enhancers_Heart_28980
Heart	Enhancers	ENSMUSG00000041673	Enhancers_Heart_28985
Heart	Enhancers	ENSMUSG00000063506	Enhancers_Heart_28988
Heart	Enhancers	ENSMUSG00000051506	Enhancers_Heart_28988
Heart	Enhancers	ENSMUSG00000063506	Enhancers_Heart_28989
Heart	Enhancers	ENSMUSG00000051506	Enhancers_Heart_28989
Heart	Enhancers	ENSMUSG00000063506	Enhancers_Heart_28993
Heart	Enhancers	ENSMUSG00000051506	Enhancers_Heart_28993
Heart	Enhancers	ENSMUSG00000025907	Enhancers_Heart_29
Heart	Enhancers	ENSMUSG00000021936	Enhancers_Heart_29007
Heart	Enhancers	ENSMUSG00000041534	Enhancers_Heart_29024
Heart	Enhancers	ENSMUSG00000021943	Enhancers_Heart_29024
Heart	Enhancers	ENSMUSG00000048337	Enhancers_Heart_29026
Heart	Enhancers	ENSMUSG00000021950	Enhancers_Heart_29026
Heart	Enhancers	ENSMUSG00000071531	Enhancers_Heart_29028
Heart	Enhancers	ENSMUSG00000048337	Enhancers_Heart_29028
Heart	Enhancers	ENSMUSG00000021950	Enhancers_Heart_29028
Heart	Enhancers	ENSMUSG00000071531	Enhancers_Heart_29029
Heart	Enhancers	ENSMUSG00000021950	Enhancers_Heart_29029
Heart	Enhancers	ENSMUSG00000048337	Enhancers_Heart_29029
Heart	Enhancers	ENSMUSG00000048337	Enhancers_Heart_29032
Heart	Enhancers	ENSMUSG00000021950	Enhancers_Heart_29032
Heart	Enhancers	ENSMUSG00000071531	Enhancers_Heart_29032
Heart	Enhancers	ENSMUSG00000041471	Enhancers_Heart_29034
Heart	Enhancers	ENSMUSG00000048337	Enhancers_Heart_29034
Heart	Enhancers	ENSMUSG00000071531	Enhancers_Heart_29034
Heart	Enhancers	ENSMUSG00000041471	Enhancers_Heart_29035
Heart	Enhancers	ENSMUSG00000048337	Enhancers_Heart_29035
Heart	Enhancers	ENSMUSG00000071531	Enhancers_Heart_29035
Heart	Enhancers	ENSMUSG00000041471	Enhancers_Heart_29036
Heart	Enhancers	ENSMUSG00000048337	Enhancers_Heart_29036
Heart	Enhancers	ENSMUSG00000071531	Enhancers_Heart_29036
Heart	Enhancers	ENSMUSG00000048337	Enhancers_Heart_29037
Heart	Enhancers	ENSMUSG00000041471	Enhancers_Heart_29037
Heart	Enhancers	ENSMUSG00000071531	Enhancers_Heart_29037
Heart	Enhancers	ENSMUSG00000041471	Enhancers_Heart_29041
Heart	Enhancers	ENSMUSG00000071531	Enhancers_Heart_29041
Heart	Enhancers	ENSMUSG00000043681	Enhancers_Heart_29041
Heart	Enhancers	ENSMUSG00000021794	Enhancers_Heart_29041
Heart	Enhancers	ENSMUSG00000023064	Enhancers_Heart_29041
Heart	Enhancers	ENSMUSG00000043681	Enhancers_Heart_29044
Heart	Enhancers	ENSMUSG00000041471	Enhancers_Heart_29044
Heart	Enhancers	ENSMUSG00000023064	Enhancers_Heart_29044
Heart	Enhancers	ENSMUSG00000021794	Enhancers_Heart_29044
Heart	Enhancers	ENSMUSG00000021794	Enhancers_Heart_29045
Heart	Enhancers	ENSMUSG00000043681	Enhancers_Heart_29045
Heart	Enhancers	ENSMUSG00000023064	Enhancers_Heart_29045
Heart	Enhancers	ENSMUSG00000041471	Enhancers_Heart_29045
Heart	Enhancers	ENSMUSG00000021794	Enhancers_Heart_29046
Heart	Enhancers	ENSMUSG00000023064	Enhancers_Heart_29046
Heart	Enhancers	ENSMUSG00000041471	Enhancers_Heart_29046
Heart	Enhancers	ENSMUSG00000043681	Enhancers_Heart_29046
Heart	Enhancers	ENSMUSG00000021796	Enhancers_Heart_29046
Heart	Enhancers	ENSMUSG00000021796	Enhancers_Heart_29047
Heart	Enhancers	ENSMUSG00000021794	Enhancers_Heart_29047
Heart	Enhancers	ENSMUSG00000023064	Enhancers_Heart_29047
Heart	Enhancers	ENSMUSG00000043681	Enhancers_Heart_29047
Heart	Enhancers	ENSMUSG00000041471	Enhancers_Heart_29047
Heart	Enhancers	ENSMUSG00000043681	Enhancers_Heart_29048
Heart	Enhancers	ENSMUSG00000021794	Enhancers_Heart_29048
Heart	Enhancers	ENSMUSG00000023064	Enhancers_Heart_29048
Heart	Enhancers	ENSMUSG00000041471	Enhancers_Heart_29048
Heart	Enhancers	ENSMUSG00000021796	Enhancers_Heart_29048
Heart	Enhancers	ENSMUSG00000023064	Enhancers_Heart_29052
Heart	Enhancers	ENSMUSG00000021796	Enhancers_Heart_29052
Heart	Enhancers	ENSMUSG00000043681	Enhancers_Heart_29052
Heart	Enhancers	ENSMUSG00000021796	Enhancers_Heart_29053
Heart	Enhancers	ENSMUSG00000021798	Enhancers_Heart_29053
Heart	Enhancers	ENSMUSG00000021796	Enhancers_Heart_29060
Heart	Enhancers	ENSMUSG00000021799	Enhancers_Heart_29060
Heart	Enhancers	ENSMUSG00000021798	Enhancers_Heart_29060
Heart	Enhancers	ENSMUSG00000021799	Enhancers_Heart_29061
Heart	Enhancers	ENSMUSG00000021798	Enhancers_Heart_29061
Heart	Enhancers	ENSMUSG00000021796	Enhancers_Heart_29061
Heart	Enhancers	ENSMUSG00000021799	Enhancers_Heart_29065
Heart	Enhancers	ENSMUSG00000021796	Enhancers_Heart_29065
Heart	Enhancers	ENSMUSG00000021798	Enhancers_Heart_29065
Heart	Enhancers	ENSMUSG00000041408	Enhancers_Heart_29065
Heart	Enhancers	ENSMUSG00000021798	Enhancers_Heart_29071
Heart	Enhancers	ENSMUSG00000021796	Enhancers_Heart_29071
Heart	Enhancers	ENSMUSG00000021799	Enhancers_Heart_29071
Heart	Enhancers	ENSMUSG00000041408	Enhancers_Heart_29071
Heart	Enhancers	ENSMUSG00000041408	Enhancers_Heart_29077
Heart	Enhancers	ENSMUSG00000021799	Enhancers_Heart_29077
Heart	Enhancers	ENSMUSG00000021798	Enhancers_Heart_29077
Heart	Enhancers	ENSMUSG00000021796	Enhancers_Heart_29077
Heart	Enhancers	ENSMUSG00000021799	Enhancers_Heart_29081
Heart	Enhancers	ENSMUSG00000041408	Enhancers_Heart_29081
Heart	Enhancers	ENSMUSG00000021796	Enhancers_Heart_29081
Heart	Enhancers	ENSMUSG00000021798	Enhancers_Heart_29081
Heart	Enhancers	ENSMUSG00000021798	Enhancers_Heart_29084
Heart	Enhancers	ENSMUSG00000041408	Enhancers_Heart_29084
Heart	Enhancers	ENSMUSG00000021796	Enhancers_Heart_29084
Heart	Enhancers	ENSMUSG00000021799	Enhancers_Heart_29084
Heart	Enhancers	ENSMUSG00000021799	Enhancers_Heart_29089
Heart	Enhancers	ENSMUSG00000021796	Enhancers_Heart_29089
Heart	Enhancers	ENSMUSG00000021798	Enhancers_Heart_29089
Heart	Enhancers	ENSMUSG00000041408	Enhancers_Heart_29089
Heart	Enhancers	ENSMUSG00000041078	Enhancers_Heart_29091
Heart	Enhancers	ENSMUSG00000041078	Enhancers_Heart_29092
Heart	Enhancers	ENSMUSG00000041078	Enhancers_Heart_29093
Heart	Enhancers	ENSMUSG00000041078	Enhancers_Heart_29094
Heart	Enhancers	ENSMUSG00000026153	Enhancers_Heart_291
Heart	Enhancers	ENSMUSG00000058690	Enhancers_Heart_29101
Heart	Enhancers	ENSMUSG00000058690	Enhancers_Heart_29102
Heart	Enhancers	ENSMUSG00000041044	Enhancers_Heart_29105
Heart	Enhancers	ENSMUSG00000058690	Enhancers_Heart_29105
Heart	Enhancers	ENSMUSG00000021804	Enhancers_Heart_29105
Heart	Enhancers	ENSMUSG00000058690	Enhancers_Heart_29106
Heart	Enhancers	ENSMUSG00000041044	Enhancers_Heart_29106
Heart	Enhancers	ENSMUSG00000021804	Enhancers_Heart_29106
Heart	Enhancers	ENSMUSG00000041044	Enhancers_Heart_29110
Heart	Enhancers	ENSMUSG00000021803	Enhancers_Heart_29110
Heart	Enhancers	ENSMUSG00000058690	Enhancers_Heart_29110
Heart	Enhancers	ENSMUSG00000021804	Enhancers_Heart_29110
Heart	Enhancers	ENSMUSG00000096001	Enhancers_Heart_29110
Heart	Enhancers	ENSMUSG00000041028	Enhancers_Heart_29110
Heart	Enhancers	ENSMUSG00000041044	Enhancers_Heart_29111
Heart	Enhancers	ENSMUSG00000096001	Enhancers_Heart_29111
Heart	Enhancers	ENSMUSG00000041028	Enhancers_Heart_29111
Heart	Enhancers	ENSMUSG00000021804	Enhancers_Heart_29111
Heart	Enhancers	ENSMUSG00000058690	Enhancers_Heart_29111
Heart	Enhancers	ENSMUSG00000021803	Enhancers_Heart_29111
Heart	Enhancers	ENSMUSG00000037780	Enhancers_Heart_29145
Heart	Enhancers	ENSMUSG00000021790	Enhancers_Heart_29145
Heart	Enhancers	ENSMUSG00000037798	Enhancers_Heart_29145
Heart	Enhancers	ENSMUSG00000021789	Enhancers_Heart_29145
Heart	Enhancers	ENSMUSG00000021795	Enhancers_Heart_29145
Heart	Enhancers	ENSMUSG00000021792	Enhancers_Heart_29145
Heart	Enhancers	ENSMUSG00000021791	Enhancers_Heart_29145
Heart	Enhancers	ENSMUSG00000021789	Enhancers_Heart_29146
Heart	Enhancers	ENSMUSG00000037798	Enhancers_Heart_29146
Heart	Enhancers	ENSMUSG00000037780	Enhancers_Heart_29146
Heart	Enhancers	ENSMUSG00000021792	Enhancers_Heart_29146
Heart	Enhancers	ENSMUSG00000021791	Enhancers_Heart_29146
Heart	Enhancers	ENSMUSG00000021795	Enhancers_Heart_29146
Heart	Enhancers	ENSMUSG00000021790	Enhancers_Heart_29146
Heart	Enhancers	ENSMUSG00000071489	Enhancers_Heart_29153
Heart	Enhancers	ENSMUSG00000037759	Enhancers_Heart_29153
Heart	Enhancers	ENSMUSG00000037759	Enhancers_Heart_29154
Heart	Enhancers	ENSMUSG00000071489	Enhancers_Heart_29154
Heart	Enhancers	ENSMUSG00000037759	Enhancers_Heart_29155
Heart	Enhancers	ENSMUSG00000071489	Enhancers_Heart_29155
Heart	Enhancers	ENSMUSG00000037759	Enhancers_Heart_29156
Heart	Enhancers	ENSMUSG00000071489	Enhancers_Heart_29156
Heart	Enhancers	ENSMUSG00000037759	Enhancers_Heart_29158
Heart	Enhancers	ENSMUSG00000071489	Enhancers_Heart_29158
Heart	Enhancers	ENSMUSG00000071489	Enhancers_Heart_29159
Heart	Enhancers	ENSMUSG00000037759	Enhancers_Heart_29159
Heart	Enhancers	ENSMUSG00000049092	Enhancers_Heart_29161
Heart	Enhancers	ENSMUSG00000037759	Enhancers_Heart_29161
Heart	Enhancers	ENSMUSG00000021830	Enhancers_Heart_29161
Heart	Enhancers	ENSMUSG00000021830	Enhancers_Heart_29162
Heart	Enhancers	ENSMUSG00000049092	Enhancers_Heart_29162
Heart	Enhancers	ENSMUSG00000049092	Enhancers_Heart_29163
Heart	Enhancers	ENSMUSG00000021830	Enhancers_Heart_29163
Heart	Enhancers	ENSMUSG00000053205	Enhancers_Heart_29165
Heart	Enhancers	ENSMUSG00000021831	Enhancers_Heart_29165
Heart	Enhancers	ENSMUSG00000021830	Enhancers_Heart_29165
Heart	Enhancers	ENSMUSG00000021832	Enhancers_Heart_29165
Heart	Enhancers	ENSMUSG00000049092	Enhancers_Heart_29165
Heart	Enhancers	ENSMUSG00000021832	Enhancers_Heart_29167
Heart	Enhancers	ENSMUSG00000049092	Enhancers_Heart_29167
Heart	Enhancers	ENSMUSG00000021831	Enhancers_Heart_29167
Heart	Enhancers	ENSMUSG00000037722	Enhancers_Heart_29167
Heart	Enhancers	ENSMUSG00000053205	Enhancers_Heart_29167
Heart	Enhancers	ENSMUSG00000021830	Enhancers_Heart_29167
Heart	Enhancers	ENSMUSG00000053205	Enhancers_Heart_29169
Heart	Enhancers	ENSMUSG00000037722	Enhancers_Heart_29169
Heart	Enhancers	ENSMUSG00000021832	Enhancers_Heart_29169
Heart	Enhancers	ENSMUSG00000021831	Enhancers_Heart_29169
Heart	Enhancers	ENSMUSG00000037722	Enhancers_Heart_29171
Heart	Enhancers	ENSMUSG00000021831	Enhancers_Heart_29171
Heart	Enhancers	ENSMUSG00000053205	Enhancers_Heart_29171
Heart	Enhancers	ENSMUSG00000021832	Enhancers_Heart_29171
Heart	Enhancers	ENSMUSG00000037712	Enhancers_Heart_29174
Heart	Enhancers	ENSMUSG00000021831	Enhancers_Heart_29174
Heart	Enhancers	ENSMUSG00000037722	Enhancers_Heart_29174
Heart	Enhancers	ENSMUSG00000053205	Enhancers_Heart_29174
Heart	Enhancers	ENSMUSG00000053205	Enhancers_Heart_29175
Heart	Enhancers	ENSMUSG00000021831	Enhancers_Heart_29175
Heart	Enhancers	ENSMUSG00000037722	Enhancers_Heart_29175
Heart	Enhancers	ENSMUSG00000037712	Enhancers_Heart_29175
Heart	Enhancers	ENSMUSG00000037712	Enhancers_Heart_29182
Heart	Enhancers	ENSMUSG00000037722	Enhancers_Heart_29182
Heart	Enhancers	ENSMUSG00000021831	Enhancers_Heart_29182
Heart	Enhancers	ENSMUSG00000037722	Enhancers_Heart_29185
Heart	Enhancers	ENSMUSG00000037712	Enhancers_Heart_29185
Heart	Enhancers	ENSMUSG00000021831	Enhancers_Heart_29185
Heart	Enhancers	ENSMUSG00000037712	Enhancers_Heart_29186
Heart	Enhancers	ENSMUSG00000021831	Enhancers_Heart_29186
Heart	Enhancers	ENSMUSG00000037722	Enhancers_Heart_29186
Heart	Enhancers	ENSMUSG00000037712	Enhancers_Heart_29197
Heart	Enhancers	ENSMUSG00000037712	Enhancers_Heart_29198
Heart	Enhancers	ENSMUSG00000037712	Enhancers_Heart_29199
Heart	Enhancers	ENSMUSG00000037712	Enhancers_Heart_29200
Heart	Enhancers	ENSMUSG00000037697	Enhancers_Heart_29201
Heart	Enhancers	ENSMUSG00000037712	Enhancers_Heart_29201
Heart	Enhancers	ENSMUSG00000037697	Enhancers_Heart_29202
Heart	Enhancers	ENSMUSG00000037712	Enhancers_Heart_29202
Heart	Enhancers	ENSMUSG00000037697	Enhancers_Heart_29209
Heart	Enhancers	ENSMUSG00000037712	Enhancers_Heart_29209
Heart	Enhancers	ENSMUSG00000037712	Enhancers_Heart_29210
Heart	Enhancers	ENSMUSG00000037697	Enhancers_Heart_29210
Heart	Enhancers	ENSMUSG00000037697	Enhancers_Heart_29214
Heart	Enhancers	ENSMUSG00000037697	Enhancers_Heart_29215
Heart	Enhancers	ENSMUSG00000021835	Enhancers_Heart_29234
Heart	Enhancers	ENSMUSG00000021835	Enhancers_Heart_29235
Heart	Enhancers	ENSMUSG00000021835	Enhancers_Heart_29236
Heart	Enhancers	ENSMUSG00000021835	Enhancers_Heart_29238
Heart	Enhancers	ENSMUSG00000021835	Enhancers_Heart_29239
Heart	Enhancers	ENSMUSG00000021835	Enhancers_Heart_29241
Heart	Enhancers	ENSMUSG00000021835	Enhancers_Heart_29242
Heart	Enhancers	ENSMUSG00000037628	Enhancers_Heart_29251
Heart	Enhancers	ENSMUSG00000037628	Enhancers_Heart_29252
Heart	Enhancers	ENSMUSG00000037628	Enhancers_Heart_29253
Heart	Enhancers	ENSMUSG00000037628	Enhancers_Heart_29254
Heart	Enhancers	ENSMUSG00000037628	Enhancers_Heart_29255
Heart	Enhancers	ENSMUSG00000037628	Enhancers_Heart_29256
Heart	Enhancers	ENSMUSG00000037628	Enhancers_Heart_29257
Heart	Enhancers	ENSMUSG00000037628	Enhancers_Heart_29258
Heart	Enhancers	ENSMUSG00000055128	Enhancers_Heart_29259
Heart	Enhancers	ENSMUSG00000037628	Enhancers_Heart_29259
Heart	Enhancers	ENSMUSG00000021838	Enhancers_Heart_29259
Heart	Enhancers	ENSMUSG00000062014	Enhancers_Heart_29259
Heart	Enhancers	ENSMUSG00000034432	Enhancers_Heart_2926
Heart	Enhancers	ENSMUSG00000062014	Enhancers_Heart_29260
Heart	Enhancers	ENSMUSG00000055128	Enhancers_Heart_29260
Heart	Enhancers	ENSMUSG00000037628	Enhancers_Heart_29260
Heart	Enhancers	ENSMUSG00000021838	Enhancers_Heart_29260
Heart	Enhancers	ENSMUSG00000055128	Enhancers_Heart_29262
Heart	Enhancers	ENSMUSG00000037628	Enhancers_Heart_29262
Heart	Enhancers	ENSMUSG00000021838	Enhancers_Heart_29262
Heart	Enhancers	ENSMUSG00000062014	Enhancers_Heart_29262
Heart	Enhancers	ENSMUSG00000021838	Enhancers_Heart_29265
Heart	Enhancers	ENSMUSG00000062014	Enhancers_Heart_29265
Heart	Enhancers	ENSMUSG00000055128	Enhancers_Heart_29265
Heart	Enhancers	ENSMUSG00000021838	Enhancers_Heart_29266
Heart	Enhancers	ENSMUSG00000062014	Enhancers_Heart_29266
Heart	Enhancers	ENSMUSG00000055128	Enhancers_Heart_29266
Heart	Enhancers	ENSMUSG00000055128	Enhancers_Heart_29267
Heart	Enhancers	ENSMUSG00000021838	Enhancers_Heart_29267
Heart	Enhancers	ENSMUSG00000062014	Enhancers_Heart_29267
Heart	Enhancers	ENSMUSG00000034432	Enhancers_Heart_2927
Heart	Enhancers	ENSMUSG00000021838	Enhancers_Heart_29270
Heart	Enhancers	ENSMUSG00000062014	Enhancers_Heart_29270
Heart	Enhancers	ENSMUSG00000055128	Enhancers_Heart_29270
Heart	Enhancers	ENSMUSG00000062014	Enhancers_Heart_29271
Heart	Enhancers	ENSMUSG00000021838	Enhancers_Heart_29271
Heart	Enhancers	ENSMUSG00000055128	Enhancers_Heart_29271
Heart	Enhancers	ENSMUSG00000021838	Enhancers_Heart_29275
Heart	Enhancers	ENSMUSG00000062014	Enhancers_Heart_29275
Heart	Enhancers	ENSMUSG00000055128	Enhancers_Heart_29275
Heart	Enhancers	ENSMUSG00000055128	Enhancers_Heart_29277
Heart	Enhancers	ENSMUSG00000062014	Enhancers_Heart_29277
Heart	Enhancers	ENSMUSG00000021838	Enhancers_Heart_29277
Heart	Enhancers	ENSMUSG00000062014	Enhancers_Heart_29278
Heart	Enhancers	ENSMUSG00000021838	Enhancers_Heart_29278
Heart	Enhancers	ENSMUSG00000055128	Enhancers_Heart_29278
Heart	Enhancers	ENSMUSG00000034432	Enhancers_Heart_2928
Heart	Enhancers	ENSMUSG00000055128	Enhancers_Heart_29281
Heart	Enhancers	ENSMUSG00000021838	Enhancers_Heart_29281
Heart	Enhancers	ENSMUSG00000062014	Enhancers_Heart_29281
Heart	Enhancers	ENSMUSG00000055128	Enhancers_Heart_29283
Heart	Enhancers	ENSMUSG00000021838	Enhancers_Heart_29283
Heart	Enhancers	ENSMUSG00000021838	Enhancers_Heart_29284
Heart	Enhancers	ENSMUSG00000055128	Enhancers_Heart_29284
Heart	Enhancers	ENSMUSG00000021838	Enhancers_Heart_29285
Heart	Enhancers	ENSMUSG00000021838	Enhancers_Heart_29286
Heart	Enhancers	ENSMUSG00000021838	Enhancers_Heart_29287
Heart	Enhancers	ENSMUSG00000021838	Enhancers_Heart_29288
Heart	Enhancers	ENSMUSG00000021838	Enhancers_Heart_29289
Heart	Enhancers	ENSMUSG00000034432	Enhancers_Heart_2929
Heart	Enhancers	ENSMUSG00000021838	Enhancers_Heart_29290
Heart	Enhancers	ENSMUSG00000021838	Enhancers_Heart_29291
Heart	Enhancers	ENSMUSG00000021838	Enhancers_Heart_29292
Heart	Enhancers	ENSMUSG00000021838	Enhancers_Heart_29293
Heart	Enhancers	ENSMUSG00000021838	Enhancers_Heart_29294
Heart	Enhancers	ENSMUSG00000021838	Enhancers_Heart_29295
Heart	Enhancers	ENSMUSG00000021838	Enhancers_Heart_29296
Heart	Enhancers	ENSMUSG00000021838	Enhancers_Heart_29297
Heart	Enhancers	ENSMUSG00000021838	Enhancers_Heart_29299
Heart	Enhancers	ENSMUSG00000073725	Enhancers_Heart_293
Heart	Enhancers	ENSMUSG00000026141	Enhancers_Heart_293
Heart	Enhancers	ENSMUSG00000021838	Enhancers_Heart_29300
Heart	Enhancers	ENSMUSG00000021838	Enhancers_Heart_29301
Heart	Enhancers	ENSMUSG00000021838	Enhancers_Heart_29303
Heart	Enhancers	ENSMUSG00000021838	Enhancers_Heart_29304
Heart	Enhancers	ENSMUSG00000021838	Enhancers_Heart_29307
Heart	Enhancers	ENSMUSG00000021838	Enhancers_Heart_29308
Heart	Enhancers	ENSMUSG00000021838	Enhancers_Heart_29310
Heart	Enhancers	ENSMUSG00000021838	Enhancers_Heart_29312
Heart	Enhancers	ENSMUSG00000021838	Enhancers_Heart_29313
Heart	Enhancers	ENSMUSG00000021838	Enhancers_Heart_29314
Heart	Enhancers	ENSMUSG00000021838	Enhancers_Heart_29315
Heart	Enhancers	ENSMUSG00000021838	Enhancers_Heart_29316
Heart	Enhancers	ENSMUSG00000021838	Enhancers_Heart_29317
Heart	Enhancers	ENSMUSG00000021838	Enhancers_Heart_29318
Heart	Enhancers	ENSMUSG00000021838	Enhancers_Heart_29321
Heart	Enhancers	ENSMUSG00000021838	Enhancers_Heart_29322
Heart	Enhancers	ENSMUSG00000021838	Enhancers_Heart_29323
Heart	Enhancers	ENSMUSG00000037580	Enhancers_Heart_29324
Heart	Enhancers	ENSMUSG00000021838	Enhancers_Heart_29324
Heart	Enhancers	ENSMUSG00000021838	Enhancers_Heart_29326
Heart	Enhancers	ENSMUSG00000037580	Enhancers_Heart_29326
Heart	Enhancers	ENSMUSG00000037580	Enhancers_Heart_29327
Heart	Enhancers	ENSMUSG00000021838	Enhancers_Heart_29327
Heart	Enhancers	ENSMUSG00000021838	Enhancers_Heart_29328
Heart	Enhancers	ENSMUSG00000037580	Enhancers_Heart_29328
Heart	Enhancers	ENSMUSG00000037580	Enhancers_Heart_29329
Heart	Enhancers	ENSMUSG00000021838	Enhancers_Heart_29329
Heart	Enhancers	ENSMUSG00000037580	Enhancers_Heart_29335
Heart	Enhancers	ENSMUSG00000021838	Enhancers_Heart_29335
Heart	Enhancers	ENSMUSG00000021838	Enhancers_Heart_29337
Heart	Enhancers	ENSMUSG00000037580	Enhancers_Heart_29337
Heart	Enhancers	ENSMUSG00000037544	Enhancers_Heart_29341
Heart	Enhancers	ENSMUSG00000021840	Enhancers_Heart_29341
Heart	Enhancers	ENSMUSG00000037572	Enhancers_Heart_29341
Heart	Enhancers	ENSMUSG00000050335	Enhancers_Heart_29341
Heart	Enhancers	ENSMUSG00000033368	Enhancers_Heart_29341
Heart	Enhancers	ENSMUSG00000048379	Enhancers_Heart_29341
Heart	Enhancers	ENSMUSG00000037544	Enhancers_Heart_29342
Heart	Enhancers	ENSMUSG00000033368	Enhancers_Heart_29342
Heart	Enhancers	ENSMUSG00000037572	Enhancers_Heart_29342
Heart	Enhancers	ENSMUSG00000021840	Enhancers_Heart_29342
Heart	Enhancers	ENSMUSG00000050335	Enhancers_Heart_29342
Heart	Enhancers	ENSMUSG00000027229	Enhancers_Heart_29342
Heart	Enhancers	ENSMUSG00000048379	Enhancers_Heart_29342
Heart	Enhancers	ENSMUSG00000027229	Enhancers_Heart_29347
Heart	Enhancers	ENSMUSG00000033368	Enhancers_Heart_29347
Heart	Enhancers	ENSMUSG00000048379	Enhancers_Heart_29347
Heart	Enhancers	ENSMUSG00000037544	Enhancers_Heart_29347
Heart	Enhancers	ENSMUSG00000050335	Enhancers_Heart_29347
Heart	Enhancers	ENSMUSG00000037572	Enhancers_Heart_29347
Heart	Enhancers	ENSMUSG00000021840	Enhancers_Heart_29347
Heart	Enhancers	ENSMUSG00000027227	Enhancers_Heart_29347
Heart	Enhancers	ENSMUSG00000050335	Enhancers_Heart_29348
Heart	Enhancers	ENSMUSG00000033368	Enhancers_Heart_29348
Heart	Enhancers	ENSMUSG00000021840	Enhancers_Heart_29348
Heart	Enhancers	ENSMUSG00000027227	Enhancers_Heart_29348
Heart	Enhancers	ENSMUSG00000037544	Enhancers_Heart_29348
Heart	Enhancers	ENSMUSG00000027229	Enhancers_Heart_29348
Heart	Enhancers	ENSMUSG00000048379	Enhancers_Heart_29348
Heart	Enhancers	ENSMUSG00000037526	Enhancers_Heart_29353
Heart	Enhancers	ENSMUSG00000034432	Enhancers_Heart_2936
Heart	Enhancers	ENSMUSG00000034432	Enhancers_Heart_2938
Heart	Enhancers	ENSMUSG00000036339	Enhancers_Heart_29416
Heart	Enhancers	ENSMUSG00000036339	Enhancers_Heart_29418
Heart	Enhancers	ENSMUSG00000036339	Enhancers_Heart_29419
Heart	Enhancers	ENSMUSG00000021850	Enhancers_Heart_29429
Heart	Enhancers	ENSMUSG00000021852	Enhancers_Heart_29429
Heart	Enhancers	ENSMUSG00000021850	Enhancers_Heart_29430
Heart	Enhancers	ENSMUSG00000021852	Enhancers_Heart_29430
Heart	Enhancers	ENSMUSG00000021852	Enhancers_Heart_29431
Heart	Enhancers	ENSMUSG00000021850	Enhancers_Heart_29431
Heart	Enhancers	ENSMUSG00000021852	Enhancers_Heart_29432
Heart	Enhancers	ENSMUSG00000021852	Enhancers_Heart_29437
Heart	Enhancers	ENSMUSG00000021852	Enhancers_Heart_29438
Heart	Enhancers	ENSMUSG00000021852	Enhancers_Heart_29439
Heart	Enhancers	ENSMUSG00000034432	Enhancers_Heart_2944
Heart	Enhancers	ENSMUSG00000021852	Enhancers_Heart_29440
Heart	Enhancers	ENSMUSG00000021852	Enhancers_Heart_29441
Heart	Enhancers	ENSMUSG00000021852	Enhancers_Heart_29443
Heart	Enhancers	ENSMUSG00000034432	Enhancers_Heart_2945
Heart	Enhancers	ENSMUSG00000034432	Enhancers_Heart_2946
Heart	Enhancers	ENSMUSG00000004558	Enhancers_Heart_29484
Heart	Enhancers	ENSMUSG00000068392	Enhancers_Heart_29484
Heart	Enhancers	ENSMUSG00000004562	Enhancers_Heart_29484
Heart	Enhancers	ENSMUSG00000072571	Enhancers_Heart_29484
Heart	Enhancers	ENSMUSG00000049295	Enhancers_Heart_29484
Heart	Enhancers	ENSMUSG00000104876	Enhancers_Heart_29489
Heart	Enhancers	ENSMUSG00000034432	Enhancers_Heart_2949
Heart	Enhancers	ENSMUSG00000104876	Enhancers_Heart_29490
Heart	Enhancers	ENSMUSG00000104876	Enhancers_Heart_29492
Heart	Enhancers	ENSMUSG00000104876	Enhancers_Heart_29493
Heart	Enhancers	ENSMUSG00000104876	Enhancers_Heart_29494
Heart	Enhancers	ENSMUSG00000104876	Enhancers_Heart_29495
Heart	Enhancers	ENSMUSG00000104876	Enhancers_Heart_29496
Heart	Enhancers	ENSMUSG00000104876	Enhancers_Heart_29497
Heart	Enhancers	ENSMUSG00000040997	Enhancers_Heart_29498
Heart	Enhancers	ENSMUSG00000104876	Enhancers_Heart_29498
Heart	Enhancers	ENSMUSG00000040997	Enhancers_Heart_29499
Heart	Enhancers	ENSMUSG00000104876	Enhancers_Heart_29499
Heart	Enhancers	ENSMUSG00000040997	Enhancers_Heart_29500
Heart	Enhancers	ENSMUSG00000104876	Enhancers_Heart_29500
Heart	Enhancers	ENSMUSG00000040997	Enhancers_Heart_29501
Heart	Enhancers	ENSMUSG00000104876	Enhancers_Heart_29501
Heart	Enhancers	ENSMUSG00000040997	Enhancers_Heart_29502
Heart	Enhancers	ENSMUSG00000104876	Enhancers_Heart_29502
Heart	Enhancers	ENSMUSG00000104876	Enhancers_Heart_29504
Heart	Enhancers	ENSMUSG00000040997	Enhancers_Heart_29504
Heart	Enhancers	ENSMUSG00000104876	Enhancers_Heart_29505
Heart	Enhancers	ENSMUSG00000040997	Enhancers_Heart_29505
Heart	Enhancers	ENSMUSG00000104876	Enhancers_Heart_29507
Heart	Enhancers	ENSMUSG00000040997	Enhancers_Heart_29507
Heart	Enhancers	ENSMUSG00000040997	Enhancers_Heart_29508
Heart	Enhancers	ENSMUSG00000104876	Enhancers_Heart_29508
Heart	Enhancers	ENSMUSG00000040997	Enhancers_Heart_29509
Heart	Enhancers	ENSMUSG00000104876	Enhancers_Heart_29509
Heart	Enhancers	ENSMUSG00000034432	Enhancers_Heart_2951
Heart	Enhancers	ENSMUSG00000040997	Enhancers_Heart_29510
Heart	Enhancers	ENSMUSG00000104876	Enhancers_Heart_29510
Heart	Enhancers	ENSMUSG00000040997	Enhancers_Heart_29511
Heart	Enhancers	ENSMUSG00000104876	Enhancers_Heart_29511
Heart	Enhancers	ENSMUSG00000040997	Enhancers_Heart_29512
Heart	Enhancers	ENSMUSG00000104876	Enhancers_Heart_29512
Heart	Enhancers	ENSMUSG00000104876	Enhancers_Heart_29513
Heart	Enhancers	ENSMUSG00000040997	Enhancers_Heart_29513
Heart	Enhancers	ENSMUSG00000104876	Enhancers_Heart_29514
Heart	Enhancers	ENSMUSG00000040997	Enhancers_Heart_29514
Heart	Enhancers	ENSMUSG00000040997	Enhancers_Heart_29515
Heart	Enhancers	ENSMUSG00000104876	Enhancers_Heart_29515
Heart	Enhancers	ENSMUSG00000104876	Enhancers_Heart_29516
Heart	Enhancers	ENSMUSG00000040997	Enhancers_Heart_29516
Heart	Enhancers	ENSMUSG00000040997	Enhancers_Heart_29517
Heart	Enhancers	ENSMUSG00000104876	Enhancers_Heart_29517
Heart	Enhancers	ENSMUSG00000104876	Enhancers_Heart_29519
Heart	Enhancers	ENSMUSG00000040997	Enhancers_Heart_29519
Heart	Enhancers	ENSMUSG00000034432	Enhancers_Heart_2952
Heart	Enhancers	ENSMUSG00000040997	Enhancers_Heart_29521
Heart	Enhancers	ENSMUSG00000104876	Enhancers_Heart_29521
Heart	Enhancers	ENSMUSG00000040997	Enhancers_Heart_29523
Heart	Enhancers	ENSMUSG00000104876	Enhancers_Heart_29523
Heart	Enhancers	ENSMUSG00000104876	Enhancers_Heart_29525
Heart	Enhancers	ENSMUSG00000040997	Enhancers_Heart_29525
Heart	Enhancers	ENSMUSG00000000958	Enhancers_Heart_29529
Heart	Enhancers	ENSMUSG00000000957	Enhancers_Heart_29529
Heart	Enhancers	ENSMUSG00000000959	Enhancers_Heart_29529
Heart	Enhancers	ENSMUSG00000040997	Enhancers_Heart_29529
Heart	Enhancers	ENSMUSG00000010406	Enhancers_Heart_29529
Heart	Enhancers	ENSMUSG00000022175	Enhancers_Heart_29529
Heart	Enhancers	ENSMUSG00000000958	Enhancers_Heart_29532
Heart	Enhancers	ENSMUSG00000000959	Enhancers_Heart_29532
Heart	Enhancers	ENSMUSG00000022176	Enhancers_Heart_29532
Heart	Enhancers	ENSMUSG00000000957	Enhancers_Heart_29532
Heart	Enhancers	ENSMUSG00000022175	Enhancers_Heart_29532
Heart	Enhancers	ENSMUSG00000010406	Enhancers_Heart_29532
Heart	Enhancers	ENSMUSG00000022177	Enhancers_Heart_29533
Heart	Enhancers	ENSMUSG00000000957	Enhancers_Heart_29533
Heart	Enhancers	ENSMUSG00000022176	Enhancers_Heart_29533
Heart	Enhancers	ENSMUSG00000022175	Enhancers_Heart_29533
Heart	Enhancers	ENSMUSG00000000958	Enhancers_Heart_29533
Heart	Enhancers	ENSMUSG00000000959	Enhancers_Heart_29533
Heart	Enhancers	ENSMUSG00000010406	Enhancers_Heart_29533
Heart	Enhancers	ENSMUSG00000023110	Enhancers_Heart_29533
Heart	Enhancers	ENSMUSG00000022176	Enhancers_Heart_29534
Heart	Enhancers	ENSMUSG00000000957	Enhancers_Heart_29534
Heart	Enhancers	ENSMUSG00000010406	Enhancers_Heart_29534
Heart	Enhancers	ENSMUSG00000023110	Enhancers_Heart_29534
Heart	Enhancers	ENSMUSG00000000958	Enhancers_Heart_29534
Heart	Enhancers	ENSMUSG00000000959	Enhancers_Heart_29534
Heart	Enhancers	ENSMUSG00000022177	Enhancers_Heart_29534
Heart	Enhancers	ENSMUSG00000022175	Enhancers_Heart_29534
Heart	Enhancers	ENSMUSG00000022177	Enhancers_Heart_29535
Heart	Enhancers	ENSMUSG00000023110	Enhancers_Heart_29535
Heart	Enhancers	ENSMUSG00000010406	Enhancers_Heart_29535
Heart	Enhancers	ENSMUSG00000000959	Enhancers_Heart_29535
Heart	Enhancers	ENSMUSG00000000957	Enhancers_Heart_29535
Heart	Enhancers	ENSMUSG00000022176	Enhancers_Heart_29535
Heart	Enhancers	ENSMUSG00000000958	Enhancers_Heart_29535
Heart	Enhancers	ENSMUSG00000022175	Enhancers_Heart_29535
Heart	Enhancers	ENSMUSG00000022177	Enhancers_Heart_29536
Heart	Enhancers	ENSMUSG00000000959	Enhancers_Heart_29536
Heart	Enhancers	ENSMUSG00000023110	Enhancers_Heart_29536
Heart	Enhancers	ENSMUSG00000000957	Enhancers_Heart_29536
Heart	Enhancers	ENSMUSG00000022175	Enhancers_Heart_29536
Heart	Enhancers	ENSMUSG00000022176	Enhancers_Heart_29536
Heart	Enhancers	ENSMUSG00000000958	Enhancers_Heart_29536
Heart	Enhancers	ENSMUSG00000010406	Enhancers_Heart_29536
Heart	Enhancers	ENSMUSG00000022177	Enhancers_Heart_29537
Heart	Enhancers	ENSMUSG00000023110	Enhancers_Heart_29537
Heart	Enhancers	ENSMUSG00000022176	Enhancers_Heart_29537
Heart	Enhancers	ENSMUSG00000022175	Enhancers_Heart_29537
Heart	Enhancers	ENSMUSG00000022179	Enhancers_Heart_29537
Heart	Enhancers	ENSMUSG00000000958	Enhancers_Heart_29537
Heart	Enhancers	ENSMUSG00000010406	Enhancers_Heart_29537
Heart	Enhancers	ENSMUSG00000000957	Enhancers_Heart_29537
Heart	Enhancers	ENSMUSG00000022178	Enhancers_Heart_29537
Heart	Enhancers	ENSMUSG00000022177	Enhancers_Heart_29538
Heart	Enhancers	ENSMUSG00000022179	Enhancers_Heart_29538
Heart	Enhancers	ENSMUSG00000022178	Enhancers_Heart_29538
Heart	Enhancers	ENSMUSG00000023110	Enhancers_Heart_29538
Heart	Enhancers	ENSMUSG00000059674	Enhancers_Heart_29538
Heart	Enhancers	ENSMUSG00000022175	Enhancers_Heart_29538
Heart	Enhancers	ENSMUSG00000022193	Enhancers_Heart_29538
Heart	Enhancers	ENSMUSG00000022176	Enhancers_Heart_29538
Heart	Enhancers	ENSMUSG00000022178	Enhancers_Heart_29539
Heart	Enhancers	ENSMUSG00000023110	Enhancers_Heart_29539
Heart	Enhancers	ENSMUSG00000022177	Enhancers_Heart_29539
Heart	Enhancers	ENSMUSG00000059674	Enhancers_Heart_29539
Heart	Enhancers	ENSMUSG00000022193	Enhancers_Heart_29539
Heart	Enhancers	ENSMUSG00000022179	Enhancers_Heart_29539
Heart	Enhancers	ENSMUSG00000022176	Enhancers_Heart_29539
Heart	Enhancers	ENSMUSG00000022175	Enhancers_Heart_29539
Heart	Enhancers	ENSMUSG00000022176	Enhancers_Heart_29540
Heart	Enhancers	ENSMUSG00000022179	Enhancers_Heart_29540
Heart	Enhancers	ENSMUSG00000023110	Enhancers_Heart_29540
Heart	Enhancers	ENSMUSG00000022175	Enhancers_Heart_29540
Heart	Enhancers	ENSMUSG00000022193	Enhancers_Heart_29540
Heart	Enhancers	ENSMUSG00000022178	Enhancers_Heart_29540
Heart	Enhancers	ENSMUSG00000059674	Enhancers_Heart_29540
Heart	Enhancers	ENSMUSG00000022177	Enhancers_Heart_29540
Heart	Enhancers	ENSMUSG00000022175	Enhancers_Heart_29541
Heart	Enhancers	ENSMUSG00000022178	Enhancers_Heart_29541
Heart	Enhancers	ENSMUSG00000022179	Enhancers_Heart_29541
Heart	Enhancers	ENSMUSG00000022193	Enhancers_Heart_29541
Heart	Enhancers	ENSMUSG00000022177	Enhancers_Heart_29541
Heart	Enhancers	ENSMUSG00000023110	Enhancers_Heart_29541
Heart	Enhancers	ENSMUSG00000059674	Enhancers_Heart_29541
Heart	Enhancers	ENSMUSG00000022176	Enhancers_Heart_29541
Heart	Enhancers	ENSMUSG00000022175	Enhancers_Heart_29542
Heart	Enhancers	ENSMUSG00000059674	Enhancers_Heart_29542
Heart	Enhancers	ENSMUSG00000022178	Enhancers_Heart_29542
Heart	Enhancers	ENSMUSG00000022177	Enhancers_Heart_29542
Heart	Enhancers	ENSMUSG00000023110	Enhancers_Heart_29542
Heart	Enhancers	ENSMUSG00000022176	Enhancers_Heart_29542
Heart	Enhancers	ENSMUSG00000022179	Enhancers_Heart_29542
Heart	Enhancers	ENSMUSG00000022193	Enhancers_Heart_29542
Heart	Enhancers	ENSMUSG00000022178	Enhancers_Heart_29543
Heart	Enhancers	ENSMUSG00000022175	Enhancers_Heart_29543
Heart	Enhancers	ENSMUSG00000022176	Enhancers_Heart_29543
Heart	Enhancers	ENSMUSG00000059674	Enhancers_Heart_29543
Heart	Enhancers	ENSMUSG00000022193	Enhancers_Heart_29543
Heart	Enhancers	ENSMUSG00000023110	Enhancers_Heart_29543
Heart	Enhancers	ENSMUSG00000022177	Enhancers_Heart_29543
Heart	Enhancers	ENSMUSG00000022179	Enhancers_Heart_29543
Heart	Enhancers	ENSMUSG00000022177	Enhancers_Heart_29544
Heart	Enhancers	ENSMUSG00000022178	Enhancers_Heart_29544
Heart	Enhancers	ENSMUSG00000022193	Enhancers_Heart_29544
Heart	Enhancers	ENSMUSG00000023110	Enhancers_Heart_29544
Heart	Enhancers	ENSMUSG00000022179	Enhancers_Heart_29544
Heart	Enhancers	ENSMUSG00000022176	Enhancers_Heart_29544
Heart	Enhancers	ENSMUSG00000059674	Enhancers_Heart_29544
Heart	Enhancers	ENSMUSG00000040822	Enhancers_Heart_29544
Heart	Enhancers	ENSMUSG00000022185	Enhancers_Heart_29544
Heart	Enhancers	ENSMUSG00000022185	Enhancers_Heart_29545
Heart	Enhancers	ENSMUSG00000022179	Enhancers_Heart_29545
Heart	Enhancers	ENSMUSG00000023110	Enhancers_Heart_29545
Heart	Enhancers	ENSMUSG00000059674	Enhancers_Heart_29545
Heart	Enhancers	ENSMUSG00000040822	Enhancers_Heart_29545
Heart	Enhancers	ENSMUSG00000022178	Enhancers_Heart_29545
Heart	Enhancers	ENSMUSG00000022176	Enhancers_Heart_29545
Heart	Enhancers	ENSMUSG00000022177	Enhancers_Heart_29545
Heart	Enhancers	ENSMUSG00000022193	Enhancers_Heart_29545
Heart	Enhancers	ENSMUSG00000022177	Enhancers_Heart_29548
Heart	Enhancers	ENSMUSG00000022178	Enhancers_Heart_29548
Heart	Enhancers	ENSMUSG00000023110	Enhancers_Heart_29548
Heart	Enhancers	ENSMUSG00000022185	Enhancers_Heart_29548
Heart	Enhancers	ENSMUSG00000040822	Enhancers_Heart_29548
Heart	Enhancers	ENSMUSG00000059674	Enhancers_Heart_29548
Heart	Enhancers	ENSMUSG00000022179	Enhancers_Heart_29548
Heart	Enhancers	ENSMUSG00000022193	Enhancers_Heart_29548
Heart	Enhancers	ENSMUSG00000052435	Enhancers_Heart_29548
Heart	Enhancers	ENSMUSG00000052435	Enhancers_Heart_29549
Heart	Enhancers	ENSMUSG00000022185	Enhancers_Heart_29549
Heart	Enhancers	ENSMUSG00000059674	Enhancers_Heart_29549
Heart	Enhancers	ENSMUSG00000022193	Enhancers_Heart_29549
Heart	Enhancers	ENSMUSG00000022177	Enhancers_Heart_29549
Heart	Enhancers	ENSMUSG00000022178	Enhancers_Heart_29549
Heart	Enhancers	ENSMUSG00000040822	Enhancers_Heart_29549
Heart	Enhancers	ENSMUSG00000022179	Enhancers_Heart_29549
Heart	Enhancers	ENSMUSG00000052435	Enhancers_Heart_29551
Heart	Enhancers	ENSMUSG00000022193	Enhancers_Heart_29551
Heart	Enhancers	ENSMUSG00000022179	Enhancers_Heart_29551
Heart	Enhancers	ENSMUSG00000022185	Enhancers_Heart_29551
Heart	Enhancers	ENSMUSG00000059674	Enhancers_Heart_29551
Heart	Enhancers	ENSMUSG00000040822	Enhancers_Heart_29551
Heart	Enhancers	ENSMUSG00000022180	Enhancers_Heart_29551
Heart	Enhancers	ENSMUSG00000022180	Enhancers_Heart_29554
Heart	Enhancers	ENSMUSG00000040822	Enhancers_Heart_29554
Heart	Enhancers	ENSMUSG00000059674	Enhancers_Heart_29554
Heart	Enhancers	ENSMUSG00000052435	Enhancers_Heart_29554
Heart	Enhancers	ENSMUSG00000022179	Enhancers_Heart_29554
Heart	Enhancers	ENSMUSG00000022193	Enhancers_Heart_29554
Heart	Enhancers	ENSMUSG00000022185	Enhancers_Heart_29554
Heart	Enhancers	ENSMUSG00000022180	Enhancers_Heart_29555
Heart	Enhancers	ENSMUSG00000022193	Enhancers_Heart_29555
Heart	Enhancers	ENSMUSG00000040822	Enhancers_Heart_29555
Heart	Enhancers	ENSMUSG00000052435	Enhancers_Heart_29555
Heart	Enhancers	ENSMUSG00000022185	Enhancers_Heart_29555
Heart	Enhancers	ENSMUSG00000059674	Enhancers_Heart_29555
Heart	Enhancers	ENSMUSG00000059674	Enhancers_Heart_29558
Heart	Enhancers	ENSMUSG00000022185	Enhancers_Heart_29558
Heart	Enhancers	ENSMUSG00000052435	Enhancers_Heart_29558
Heart	Enhancers	ENSMUSG00000040822	Enhancers_Heart_29558
Heart	Enhancers	ENSMUSG00000022180	Enhancers_Heart_29558
Heart	Enhancers	ENSMUSG00000022193	Enhancers_Heart_29558
Heart	Enhancers	ENSMUSG00000022180	Enhancers_Heart_29559
Heart	Enhancers	ENSMUSG00000022185	Enhancers_Heart_29559
Heart	Enhancers	ENSMUSG00000022193	Enhancers_Heart_29559
Heart	Enhancers	ENSMUSG00000040822	Enhancers_Heart_29559
Heart	Enhancers	ENSMUSG00000059674	Enhancers_Heart_29559
Heart	Enhancers	ENSMUSG00000052435	Enhancers_Heart_29559
Heart	Enhancers	ENSMUSG00000022180	Enhancers_Heart_29562
Heart	Enhancers	ENSMUSG00000059674	Enhancers_Heart_29562
Heart	Enhancers	ENSMUSG00000022185	Enhancers_Heart_29562
Heart	Enhancers	ENSMUSG00000040822	Enhancers_Heart_29562
Heart	Enhancers	ENSMUSG00000052435	Enhancers_Heart_29562
Heart	Enhancers	ENSMUSG00000022185	Enhancers_Heart_29563
Heart	Enhancers	ENSMUSG00000059674	Enhancers_Heart_29563
Heart	Enhancers	ENSMUSG00000052435	Enhancers_Heart_29563
Heart	Enhancers	ENSMUSG00000040822	Enhancers_Heart_29563
Heart	Enhancers	ENSMUSG00000022180	Enhancers_Heart_29563
Heart	Enhancers	ENSMUSG00000059674	Enhancers_Heart_29564
Heart	Enhancers	ENSMUSG00000052435	Enhancers_Heart_29564
Heart	Enhancers	ENSMUSG00000022180	Enhancers_Heart_29564
Heart	Enhancers	ENSMUSG00000022185	Enhancers_Heart_29564
Heart	Enhancers	ENSMUSG00000040822	Enhancers_Heart_29564
Heart	Enhancers	ENSMUSG00000040822	Enhancers_Heart_29567
Heart	Enhancers	ENSMUSG00000052435	Enhancers_Heart_29567
Heart	Enhancers	ENSMUSG00000022180	Enhancers_Heart_29567
Heart	Enhancers	ENSMUSG00000059674	Enhancers_Heart_29567
Heart	Enhancers	ENSMUSG00000022185	Enhancers_Heart_29567
Heart	Enhancers	ENSMUSG00000052435	Enhancers_Heart_29568
Heart	Enhancers	ENSMUSG00000040822	Enhancers_Heart_29568
Heart	Enhancers	ENSMUSG00000022185	Enhancers_Heart_29568
Heart	Enhancers	ENSMUSG00000022180	Enhancers_Heart_29568
Heart	Enhancers	ENSMUSG00000022185	Enhancers_Heart_29569
Heart	Enhancers	ENSMUSG00000022180	Enhancers_Heart_29569
Heart	Enhancers	ENSMUSG00000040822	Enhancers_Heart_29569
Heart	Enhancers	ENSMUSG00000052435	Enhancers_Heart_29569
Heart	Enhancers	ENSMUSG00000048126	Enhancers_Heart_2957
Heart	Enhancers	ENSMUSG00000077928	Enhancers_Heart_29574
Heart	Enhancers	ENSMUSG00000022203	Enhancers_Heart_29574
Heart	Enhancers	ENSMUSG00000040752	Enhancers_Heart_29574
Heart	Enhancers	ENSMUSG00000022199	Enhancers_Heart_29574
Heart	Enhancers	ENSMUSG00000053093	Enhancers_Heart_29574
Heart	Enhancers	ENSMUSG00000040770	Enhancers_Heart_29574
Heart	Enhancers	ENSMUSG00000040759	Enhancers_Heart_29574
Heart	Enhancers	ENSMUSG00000065432	Enhancers_Heart_29574
Heart	Enhancers	ENSMUSG00000040770	Enhancers_Heart_29575
Heart	Enhancers	ENSMUSG00000022203	Enhancers_Heart_29575
Heart	Enhancers	ENSMUSG00000065432	Enhancers_Heart_29575
Heart	Enhancers	ENSMUSG00000053093	Enhancers_Heart_29575
Heart	Enhancers	ENSMUSG00000022199	Enhancers_Heart_29575
Heart	Enhancers	ENSMUSG00000040759	Enhancers_Heart_29575
Heart	Enhancers	ENSMUSG00000022204	Enhancers_Heart_29575
Heart	Enhancers	ENSMUSG00000077928	Enhancers_Heart_29575
Heart	Enhancers	ENSMUSG00000040752	Enhancers_Heart_29575
Heart	Enhancers	ENSMUSG00000053093	Enhancers_Heart_29576
Heart	Enhancers	ENSMUSG00000065432	Enhancers_Heart_29576
Heart	Enhancers	ENSMUSG00000022204	Enhancers_Heart_29576
Heart	Enhancers	ENSMUSG00000077928	Enhancers_Heart_29576
Heart	Enhancers	ENSMUSG00000022203	Enhancers_Heart_29576
Heart	Enhancers	ENSMUSG00000040752	Enhancers_Heart_29576
Heart	Enhancers	ENSMUSG00000040759	Enhancers_Heart_29576
Heart	Enhancers	ENSMUSG00000040770	Enhancers_Heart_29576
Heart	Enhancers	ENSMUSG00000022199	Enhancers_Heart_29576
Heart	Enhancers	ENSMUSG00000077928	Enhancers_Heart_29579
Heart	Enhancers	ENSMUSG00000040752	Enhancers_Heart_29579
Heart	Enhancers	ENSMUSG00000053093	Enhancers_Heart_29579
Heart	Enhancers	ENSMUSG00000040759	Enhancers_Heart_29579
Heart	Enhancers	ENSMUSG00000022204	Enhancers_Heart_29579
Heart	Enhancers	ENSMUSG00000022199	Enhancers_Heart_29579
Heart	Enhancers	ENSMUSG00000040770	Enhancers_Heart_29579
Heart	Enhancers	ENSMUSG00000065432	Enhancers_Heart_29579
Heart	Enhancers	ENSMUSG00000022203	Enhancers_Heart_29579
Heart	Enhancers	ENSMUSG00000053093	Enhancers_Heart_29580
Heart	Enhancers	ENSMUSG00000022203	Enhancers_Heart_29580
Heart	Enhancers	ENSMUSG00000022199	Enhancers_Heart_29580
Heart	Enhancers	ENSMUSG00000040752	Enhancers_Heart_29580
Heart	Enhancers	ENSMUSG00000040770	Enhancers_Heart_29580
Heart	Enhancers	ENSMUSG00000065432	Enhancers_Heart_29580
Heart	Enhancers	ENSMUSG00000040759	Enhancers_Heart_29580
Heart	Enhancers	ENSMUSG00000022204	Enhancers_Heart_29580
Heart	Enhancers	ENSMUSG00000077928	Enhancers_Heart_29580
Heart	Enhancers	ENSMUSG00000022199	Enhancers_Heart_29581
Heart	Enhancers	ENSMUSG00000040770	Enhancers_Heart_29581
Heart	Enhancers	ENSMUSG00000053093	Enhancers_Heart_29581
Heart	Enhancers	ENSMUSG00000065432	Enhancers_Heart_29581
Heart	Enhancers	ENSMUSG00000040752	Enhancers_Heart_29581
Heart	Enhancers	ENSMUSG00000022204	Enhancers_Heart_29581
Heart	Enhancers	ENSMUSG00000022203	Enhancers_Heart_29581
Heart	Enhancers	ENSMUSG00000077928	Enhancers_Heart_29581
Heart	Enhancers	ENSMUSG00000040759	Enhancers_Heart_29581
Heart	Enhancers	ENSMUSG00000053093	Enhancers_Heart_29582
Heart	Enhancers	ENSMUSG00000022199	Enhancers_Heart_29582
Heart	Enhancers	ENSMUSG00000040759	Enhancers_Heart_29582
Heart	Enhancers	ENSMUSG00000022203	Enhancers_Heart_29582
Heart	Enhancers	ENSMUSG00000065432	Enhancers_Heart_29582
Heart	Enhancers	ENSMUSG00000040752	Enhancers_Heart_29582
Heart	Enhancers	ENSMUSG00000077928	Enhancers_Heart_29582
Heart	Enhancers	ENSMUSG00000022204	Enhancers_Heart_29582
Heart	Enhancers	ENSMUSG00000040770	Enhancers_Heart_29582
Heart	Enhancers	ENSMUSG00000040759	Enhancers_Heart_29583
Heart	Enhancers	ENSMUSG00000040770	Enhancers_Heart_29583
Heart	Enhancers	ENSMUSG00000022199	Enhancers_Heart_29583
Heart	Enhancers	ENSMUSG00000040752	Enhancers_Heart_29583
Heart	Enhancers	ENSMUSG00000077928	Enhancers_Heart_29583
Heart	Enhancers	ENSMUSG00000053093	Enhancers_Heart_29583
Heart	Enhancers	ENSMUSG00000065432	Enhancers_Heart_29583
Heart	Enhancers	ENSMUSG00000022204	Enhancers_Heart_29583
Heart	Enhancers	ENSMUSG00000022203	Enhancers_Heart_29583
Heart	Enhancers	ENSMUSG00000040752	Enhancers_Heart_29584
Heart	Enhancers	ENSMUSG00000040759	Enhancers_Heart_29584
Heart	Enhancers	ENSMUSG00000022204	Enhancers_Heart_29584
Heart	Enhancers	ENSMUSG00000077928	Enhancers_Heart_29584
Heart	Enhancers	ENSMUSG00000022199	Enhancers_Heart_29584
Heart	Enhancers	ENSMUSG00000053093	Enhancers_Heart_29584
Heart	Enhancers	ENSMUSG00000040770	Enhancers_Heart_29584
Heart	Enhancers	ENSMUSG00000022203	Enhancers_Heart_29584
Heart	Enhancers	ENSMUSG00000065432	Enhancers_Heart_29584
Heart	Enhancers	ENSMUSG00000022203	Enhancers_Heart_29585
Heart	Enhancers	ENSMUSG00000077928	Enhancers_Heart_29585
Heart	Enhancers	ENSMUSG00000022199	Enhancers_Heart_29585
Heart	Enhancers	ENSMUSG00000065432	Enhancers_Heart_29585
Heart	Enhancers	ENSMUSG00000040770	Enhancers_Heart_29585
Heart	Enhancers	ENSMUSG00000040759	Enhancers_Heart_29585
Heart	Enhancers	ENSMUSG00000022204	Enhancers_Heart_29585
Heart	Enhancers	ENSMUSG00000053093	Enhancers_Heart_29585
Heart	Enhancers	ENSMUSG00000040752	Enhancers_Heart_29585
Heart	Enhancers	ENSMUSG00000077928	Enhancers_Heart_29588
Heart	Enhancers	ENSMUSG00000065432	Enhancers_Heart_29588
Heart	Enhancers	ENSMUSG00000022199	Enhancers_Heart_29588
Heart	Enhancers	ENSMUSG00000040752	Enhancers_Heart_29588
Heart	Enhancers	ENSMUSG00000040759	Enhancers_Heart_29588
Heart	Enhancers	ENSMUSG00000040770	Enhancers_Heart_29588
Heart	Enhancers	ENSMUSG00000040721	Enhancers_Heart_29588
Heart	Enhancers	ENSMUSG00000022203	Enhancers_Heart_29588
Heart	Enhancers	ENSMUSG00000053093	Enhancers_Heart_29588
Heart	Enhancers	ENSMUSG00000022204	Enhancers_Heart_29588
Heart	Enhancers	ENSMUSG00000048126	Enhancers_Heart_2959
Heart	Enhancers	ENSMUSG00000022199	Enhancers_Heart_29590
Heart	Enhancers	ENSMUSG00000040759	Enhancers_Heart_29590
Heart	Enhancers	ENSMUSG00000022203	Enhancers_Heart_29590
Heart	Enhancers	ENSMUSG00000040721	Enhancers_Heart_29590
Heart	Enhancers	ENSMUSG00000077928	Enhancers_Heart_29590
Heart	Enhancers	ENSMUSG00000053093	Enhancers_Heart_29590
Heart	Enhancers	ENSMUSG00000022204	Enhancers_Heart_29590
Heart	Enhancers	ENSMUSG00000040752	Enhancers_Heart_29590
Heart	Enhancers	ENSMUSG00000040770	Enhancers_Heart_29590
Heart	Enhancers	ENSMUSG00000065432	Enhancers_Heart_29590
Heart	Enhancers	ENSMUSG00000040759	Enhancers_Heart_29591
Heart	Enhancers	ENSMUSG00000022199	Enhancers_Heart_29591
Heart	Enhancers	ENSMUSG00000022203	Enhancers_Heart_29591
Heart	Enhancers	ENSMUSG00000040721	Enhancers_Heart_29591
Heart	Enhancers	ENSMUSG00000040752	Enhancers_Heart_29591
Heart	Enhancers	ENSMUSG00000053093	Enhancers_Heart_29591
Heart	Enhancers	ENSMUSG00000077928	Enhancers_Heart_29591
Heart	Enhancers	ENSMUSG00000022204	Enhancers_Heart_29591
Heart	Enhancers	ENSMUSG00000065432	Enhancers_Heart_29591
Heart	Enhancers	ENSMUSG00000040770	Enhancers_Heart_29591
Heart	Enhancers	ENSMUSG00000022199	Enhancers_Heart_29592
Heart	Enhancers	ENSMUSG00000022203	Enhancers_Heart_29592
Heart	Enhancers	ENSMUSG00000053093	Enhancers_Heart_29592
Heart	Enhancers	ENSMUSG00000022204	Enhancers_Heart_29592
Heart	Enhancers	ENSMUSG00000077928	Enhancers_Heart_29592
Heart	Enhancers	ENSMUSG00000065432	Enhancers_Heart_29592
Heart	Enhancers	ENSMUSG00000040752	Enhancers_Heart_29592
Heart	Enhancers	ENSMUSG00000040770	Enhancers_Heart_29592
Heart	Enhancers	ENSMUSG00000045691	Enhancers_Heart_29592
Heart	Enhancers	ENSMUSG00000040759	Enhancers_Heart_29592
Heart	Enhancers	ENSMUSG00000040721	Enhancers_Heart_29592
Heart	Enhancers	ENSMUSG00000065432	Enhancers_Heart_29594
Heart	Enhancers	ENSMUSG00000022204	Enhancers_Heart_29594
Heart	Enhancers	ENSMUSG00000040701	Enhancers_Heart_29594
Heart	Enhancers	ENSMUSG00000077928	Enhancers_Heart_29594
Heart	Enhancers	ENSMUSG00000022203	Enhancers_Heart_29594
Heart	Enhancers	ENSMUSG00000040759	Enhancers_Heart_29594
Heart	Enhancers	ENSMUSG00000045691	Enhancers_Heart_29594
Heart	Enhancers	ENSMUSG00000053093	Enhancers_Heart_29594
Heart	Enhancers	ENSMUSG00000040752	Enhancers_Heart_29594
Heart	Enhancers	ENSMUSG00000040770	Enhancers_Heart_29594
Heart	Enhancers	ENSMUSG00000022199	Enhancers_Heart_29594
Heart	Enhancers	ENSMUSG00000040721	Enhancers_Heart_29594
Heart	Enhancers	ENSMUSG00000040701	Enhancers_Heart_29595
Heart	Enhancers	ENSMUSG00000045691	Enhancers_Heart_29595
Heart	Enhancers	ENSMUSG00000022204	Enhancers_Heart_29595
Heart	Enhancers	ENSMUSG00000040721	Enhancers_Heart_29595
Heart	Enhancers	ENSMUSG00000077928	Enhancers_Heart_29595
Heart	Enhancers	ENSMUSG00000065432	Enhancers_Heart_29595
Heart	Enhancers	ENSMUSG00000053093	Enhancers_Heart_29595
Heart	Enhancers	ENSMUSG00000040752	Enhancers_Heart_29595
Heart	Enhancers	ENSMUSG00000040701	Enhancers_Heart_29596
Heart	Enhancers	ENSMUSG00000040752	Enhancers_Heart_29596
Heart	Enhancers	ENSMUSG00000065432	Enhancers_Heart_29596
Heart	Enhancers	ENSMUSG00000040721	Enhancers_Heart_29596
Heart	Enhancers	ENSMUSG00000022204	Enhancers_Heart_29596
Heart	Enhancers	ENSMUSG00000077928	Enhancers_Heart_29596
Heart	Enhancers	ENSMUSG00000045691	Enhancers_Heart_29596
Heart	Enhancers	ENSMUSG00000053093	Enhancers_Heart_29596
Heart	Enhancers	ENSMUSG00000053093	Enhancers_Heart_29597
Heart	Enhancers	ENSMUSG00000022204	Enhancers_Heart_29597
Heart	Enhancers	ENSMUSG00000040721	Enhancers_Heart_29597
Heart	Enhancers	ENSMUSG00000040701	Enhancers_Heart_29597
Heart	Enhancers	ENSMUSG00000045691	Enhancers_Heart_29597
Heart	Enhancers	ENSMUSG00000045691	Enhancers_Heart_29599
Heart	Enhancers	ENSMUSG00000040701	Enhancers_Heart_29599
Heart	Enhancers	ENSMUSG00000022204	Enhancers_Heart_29599
Heart	Enhancers	ENSMUSG00000040721	Enhancers_Heart_29599
Heart	Enhancers	ENSMUSG00000040701	Enhancers_Heart_29600
Heart	Enhancers	ENSMUSG00000045691	Enhancers_Heart_29600
Heart	Enhancers	ENSMUSG00000022204	Enhancers_Heart_29600
Heart	Enhancers	ENSMUSG00000040721	Enhancers_Heart_29600
Heart	Enhancers	ENSMUSG00000040701	Enhancers_Heart_29601
Heart	Enhancers	ENSMUSG00000045691	Enhancers_Heart_29601
Heart	Enhancers	ENSMUSG00000040721	Enhancers_Heart_29601
Heart	Enhancers	ENSMUSG00000040721	Enhancers_Heart_29602
Heart	Enhancers	ENSMUSG00000045691	Enhancers_Heart_29602
Heart	Enhancers	ENSMUSG00000040701	Enhancers_Heart_29602
Heart	Enhancers	ENSMUSG00000048126	Enhancers_Heart_2961
Heart	Enhancers	ENSMUSG00000048126	Enhancers_Heart_2962
Heart	Enhancers	ENSMUSG00000046908	Enhancers_Heart_29627
Heart	Enhancers	ENSMUSG00000022219	Enhancers_Heart_29627
Heart	Enhancers	ENSMUSG00000019297	Enhancers_Heart_29627
Heart	Enhancers	ENSMUSG00000040472	Enhancers_Heart_29627
Heart	Enhancers	ENSMUSG00000022218	Enhancers_Heart_29627
Heart	Enhancers	ENSMUSG00000048126	Enhancers_Heart_2963
Heart	Enhancers	ENSMUSG00000022220	Enhancers_Heart_29634
Heart	Enhancers	ENSMUSG00000022223	Enhancers_Heart_29634
Heart	Enhancers	ENSMUSG00000047153	Enhancers_Heart_29634
Heart	Enhancers	ENSMUSG00000022225	Enhancers_Heart_29634
Heart	Enhancers	ENSMUSG00000075592	Enhancers_Heart_29634
Heart	Enhancers	ENSMUSG00000040380	Enhancers_Heart_29634
Heart	Enhancers	ENSMUSG00000046908	Enhancers_Heart_29634
Heart	Enhancers	ENSMUSG00000022219	Enhancers_Heart_29634
Heart	Enhancers	ENSMUSG00000023411	Enhancers_Heart_29634
Heart	Enhancers	ENSMUSG00000022218	Enhancers_Heart_29634
Heart	Enhancers	ENSMUSG00000019297	Enhancers_Heart_29634
Heart	Enhancers	ENSMUSG00000040472	Enhancers_Heart_29634
Heart	Enhancers	ENSMUSG00000022219	Enhancers_Heart_29635
Heart	Enhancers	ENSMUSG00000046908	Enhancers_Heart_29635
Heart	Enhancers	ENSMUSG00000019297	Enhancers_Heart_29635
Heart	Enhancers	ENSMUSG00000023411	Enhancers_Heart_29635
Heart	Enhancers	ENSMUSG00000022220	Enhancers_Heart_29635
Heart	Enhancers	ENSMUSG00000047153	Enhancers_Heart_29635
Heart	Enhancers	ENSMUSG00000022223	Enhancers_Heart_29635
Heart	Enhancers	ENSMUSG00000040380	Enhancers_Heart_29635
Heart	Enhancers	ENSMUSG00000075592	Enhancers_Heart_29635
Heart	Enhancers	ENSMUSG00000022225	Enhancers_Heart_29635
Heart	Enhancers	ENSMUSG00000047153	Enhancers_Heart_29639
Heart	Enhancers	ENSMUSG00000023411	Enhancers_Heart_29639
Heart	Enhancers	ENSMUSG00000022220	Enhancers_Heart_29639
Heart	Enhancers	ENSMUSG00000022223	Enhancers_Heart_29639
Heart	Enhancers	ENSMUSG00000040380	Enhancers_Heart_29639
Heart	Enhancers	ENSMUSG00000075592	Enhancers_Heart_29639
Heart	Enhancers	ENSMUSG00000022225	Enhancers_Heart_29639
Heart	Enhancers	ENSMUSG00000048126	Enhancers_Heart_2965
Heart	Enhancers	ENSMUSG00000021947	Enhancers_Heart_29651
Heart	Enhancers	ENSMUSG00000040040	Enhancers_Heart_29652
Heart	Enhancers	ENSMUSG00000021947	Enhancers_Heart_29652
Heart	Enhancers	ENSMUSG00000040040	Enhancers_Heart_29653
Heart	Enhancers	ENSMUSG00000021947	Enhancers_Heart_29653
Heart	Enhancers	ENSMUSG00000021947	Enhancers_Heart_29656
Heart	Enhancers	ENSMUSG00000040040	Enhancers_Heart_29656
Heart	Enhancers	ENSMUSG00000021951	Enhancers_Heart_29658
Heart	Enhancers	ENSMUSG00000040040	Enhancers_Heart_29658
Heart	Enhancers	ENSMUSG00000050222	Enhancers_Heart_29658
Heart	Enhancers	ENSMUSG00000050222	Enhancers_Heart_29659
Heart	Enhancers	ENSMUSG00000021951	Enhancers_Heart_29659
Heart	Enhancers	ENSMUSG00000021951	Enhancers_Heart_29660
Heart	Enhancers	ENSMUSG00000050222	Enhancers_Heart_29660
Heart	Enhancers	ENSMUSG00000050222	Enhancers_Heart_29662
Heart	Enhancers	ENSMUSG00000021951	Enhancers_Heart_29662
Heart	Enhancers	ENSMUSG00000021951	Enhancers_Heart_29666
Heart	Enhancers	ENSMUSG00000050222	Enhancers_Heart_29666
Heart	Enhancers	ENSMUSG00000021952	Enhancers_Heart_29666
Heart	Enhancers	ENSMUSG00000050222	Enhancers_Heart_29667
Heart	Enhancers	ENSMUSG00000021951	Enhancers_Heart_29667
Heart	Enhancers	ENSMUSG00000021952	Enhancers_Heart_29667
Heart	Enhancers	ENSMUSG00000050222	Enhancers_Heart_29668
Heart	Enhancers	ENSMUSG00000021952	Enhancers_Heart_29668
Heart	Enhancers	ENSMUSG00000021951	Enhancers_Heart_29668
Heart	Enhancers	ENSMUSG00000021951	Enhancers_Heart_29669
Heart	Enhancers	ENSMUSG00000050222	Enhancers_Heart_29669
Heart	Enhancers	ENSMUSG00000021952	Enhancers_Heart_29669
Heart	Enhancers	ENSMUSG00000048126	Enhancers_Heart_2967
Heart	Enhancers	ENSMUSG00000050222	Enhancers_Heart_29673
Heart	Enhancers	ENSMUSG00000021951	Enhancers_Heart_29673
Heart	Enhancers	ENSMUSG00000021952	Enhancers_Heart_29673
Heart	Enhancers	ENSMUSG00000021952	Enhancers_Heart_29676
Heart	Enhancers	ENSMUSG00000050222	Enhancers_Heart_29676
Heart	Enhancers	ENSMUSG00000021951	Enhancers_Heart_29676
Heart	Enhancers	ENSMUSG00000021952	Enhancers_Heart_29677
Heart	Enhancers	ENSMUSG00000021951	Enhancers_Heart_29677
Heart	Enhancers	ENSMUSG00000021951	Enhancers_Heart_29678
Heart	Enhancers	ENSMUSG00000021952	Enhancers_Heart_29678
Heart	Enhancers	ENSMUSG00000021952	Enhancers_Heart_29680
Heart	Enhancers	ENSMUSG00000021963	Enhancers_Heart_29680
Heart	Enhancers	ENSMUSG00000021963	Enhancers_Heart_29683
Heart	Enhancers	ENSMUSG00000021952	Enhancers_Heart_29683
Heart	Enhancers	ENSMUSG00000021967	Enhancers_Heart_29689
Heart	Enhancers	ENSMUSG00000021963	Enhancers_Heart_29689
Heart	Enhancers	ENSMUSG00000021952	Enhancers_Heart_29689
Heart	Enhancers	ENSMUSG00000048126	Enhancers_Heart_2969
Heart	Enhancers	ENSMUSG00000021963	Enhancers_Heart_29690
Heart	Enhancers	ENSMUSG00000021967	Enhancers_Heart_29690
Heart	Enhancers	ENSMUSG00000021952	Enhancers_Heart_29690
Heart	Enhancers	ENSMUSG00000021952	Enhancers_Heart_29691
Heart	Enhancers	ENSMUSG00000021967	Enhancers_Heart_29691
Heart	Enhancers	ENSMUSG00000021963	Enhancers_Heart_29691
Heart	Enhancers	ENSMUSG00000021963	Enhancers_Heart_29694
Heart	Enhancers	ENSMUSG00000021967	Enhancers_Heart_29694
Heart	Enhancers	ENSMUSG00000021952	Enhancers_Heart_29694
Heart	Enhancers	ENSMUSG00000021967	Enhancers_Heart_29697
Heart	Enhancers	ENSMUSG00000021952	Enhancers_Heart_29697
Heart	Enhancers	ENSMUSG00000021963	Enhancers_Heart_29697
Heart	Enhancers	ENSMUSG00000021963	Enhancers_Heart_29698
Heart	Enhancers	ENSMUSG00000021967	Enhancers_Heart_29698
Heart	Enhancers	ENSMUSG00000021969	Enhancers_Heart_29699
Heart	Enhancers	ENSMUSG00000021963	Enhancers_Heart_29699
Heart	Enhancers	ENSMUSG00000021967	Enhancers_Heart_29699
Heart	Enhancers	ENSMUSG00000048126	Enhancers_Heart_2971
Heart	Enhancers	ENSMUSG00000021973	Enhancers_Heart_29712
Heart	Enhancers	ENSMUSG00000021974	Enhancers_Heart_29712
Heart	Enhancers	ENSMUSG00000021969	Enhancers_Heart_29712
Heart	Enhancers	ENSMUSG00000021973	Enhancers_Heart_29715
Heart	Enhancers	ENSMUSG00000021974	Enhancers_Heart_29715
Heart	Enhancers	ENSMUSG00000021974	Enhancers_Heart_29716
Heart	Enhancers	ENSMUSG00000021974	Enhancers_Heart_29718
Heart	Enhancers	ENSMUSG00000021974	Enhancers_Heart_29719
Heart	Enhancers	ENSMUSG00000021974	Enhancers_Heart_29720
Heart	Enhancers	ENSMUSG00000021974	Enhancers_Heart_29721
Heart	Enhancers	ENSMUSG00000021974	Enhancers_Heart_29722
Heart	Enhancers	ENSMUSG00000021981	Enhancers_Heart_29756
Heart	Enhancers	ENSMUSG00000021982	Enhancers_Heart_29756
Heart	Enhancers	ENSMUSG00000021981	Enhancers_Heart_29757
Heart	Enhancers	ENSMUSG00000021982	Enhancers_Heart_29757
Heart	Enhancers	ENSMUSG00000021982	Enhancers_Heart_29762
Heart	Enhancers	ENSMUSG00000021981	Enhancers_Heart_29762
Heart	Enhancers	ENSMUSG00000021982	Enhancers_Heart_29764
Heart	Enhancers	ENSMUSG00000021981	Enhancers_Heart_29764
Heart	Enhancers	ENSMUSG00000021990	Enhancers_Heart_29777
Heart	Enhancers	ENSMUSG00000048126	Enhancers_Heart_2978
Heart	Enhancers	ENSMUSG00000021990	Enhancers_Heart_29782
Heart	Enhancers	ENSMUSG00000021993	Enhancers_Heart_29787
Heart	Enhancers	ENSMUSG00000071347	Enhancers_Heart_29787
Heart	Enhancers	ENSMUSG00000021990	Enhancers_Heart_29787
Heart	Enhancers	ENSMUSG00000071347	Enhancers_Heart_29794
Heart	Enhancers	ENSMUSG00000021990	Enhancers_Heart_29794
Heart	Enhancers	ENSMUSG00000021993	Enhancers_Heart_29794
Heart	Enhancers	ENSMUSG00000021993	Enhancers_Heart_29801
Heart	Enhancers	ENSMUSG00000071347	Enhancers_Heart_29801
Heart	Enhancers	ENSMUSG00000071347	Enhancers_Heart_29802
Heart	Enhancers	ENSMUSG00000021993	Enhancers_Heart_29802
Heart	Enhancers	ENSMUSG00000021993	Enhancers_Heart_29803
Heart	Enhancers	ENSMUSG00000048126	Enhancers_Heart_2981
Heart	Enhancers	ENSMUSG00000060548	Enhancers_Heart_29813
Heart	Enhancers	ENSMUSG00000060548	Enhancers_Heart_29814
Heart	Enhancers	ENSMUSG00000060548	Enhancers_Heart_29816
Heart	Enhancers	ENSMUSG00000060548	Enhancers_Heart_29818
Heart	Enhancers	ENSMUSG00000060548	Enhancers_Heart_29819
Heart	Enhancers	ENSMUSG00000048279	Enhancers_Heart_29819
Heart	Enhancers	ENSMUSG00000048126	Enhancers_Heart_2982
Heart	Enhancers	ENSMUSG00000048279	Enhancers_Heart_29820
Heart	Enhancers	ENSMUSG00000060548	Enhancers_Heart_29820
Heart	Enhancers	ENSMUSG00000060548	Enhancers_Heart_29825
Heart	Enhancers	ENSMUSG00000048279	Enhancers_Heart_29825
Heart	Enhancers	ENSMUSG00000048279	Enhancers_Heart_29827
Heart	Enhancers	ENSMUSG00000060548	Enhancers_Heart_29827
Heart	Enhancers	ENSMUSG00000060548	Enhancers_Heart_29828
Heart	Enhancers	ENSMUSG00000048279	Enhancers_Heart_29828
Heart	Enhancers	ENSMUSG00000048126	Enhancers_Heart_2983
Heart	Enhancers	ENSMUSG00000035469	Enhancers_Heart_29840
Heart	Enhancers	ENSMUSG00000043157	Enhancers_Heart_29840
Heart	Enhancers	ENSMUSG00000021929	Enhancers_Heart_29840
Heart	Enhancers	ENSMUSG00000021928	Enhancers_Heart_29840
Heart	Enhancers	ENSMUSG00000035235	Enhancers_Heart_29855
Heart	Enhancers	ENSMUSG00000093007	Enhancers_Heart_29855
Heart	Enhancers	ENSMUSG00000021930	Enhancers_Heart_29855
Heart	Enhancers	ENSMUSG00000098626	Enhancers_Heart_29855
Heart	Enhancers	ENSMUSG00000021930	Enhancers_Heart_29856
Heart	Enhancers	ENSMUSG00000093007	Enhancers_Heart_29856
Heart	Enhancers	ENSMUSG00000098626	Enhancers_Heart_29856
Heart	Enhancers	ENSMUSG00000035235	Enhancers_Heart_29856
Heart	Enhancers	ENSMUSG00000093007	Enhancers_Heart_29857
Heart	Enhancers	ENSMUSG00000035235	Enhancers_Heart_29857
Heart	Enhancers	ENSMUSG00000021930	Enhancers_Heart_29857
Heart	Enhancers	ENSMUSG00000099039	Enhancers_Heart_29857
Heart	Enhancers	ENSMUSG00000098626	Enhancers_Heart_29857
Heart	Enhancers	ENSMUSG00000093007	Enhancers_Heart_29858
Heart	Enhancers	ENSMUSG00000035235	Enhancers_Heart_29858
Heart	Enhancers	ENSMUSG00000099039	Enhancers_Heart_29858
Heart	Enhancers	ENSMUSG00000098626	Enhancers_Heart_29858
Heart	Enhancers	ENSMUSG00000021930	Enhancers_Heart_29858
Heart	Enhancers	ENSMUSG00000099039	Enhancers_Heart_29859
Heart	Enhancers	ENSMUSG00000035235	Enhancers_Heart_29859
Heart	Enhancers	ENSMUSG00000093007	Enhancers_Heart_29859
Heart	Enhancers	ENSMUSG00000098626	Enhancers_Heart_29859
Heart	Enhancers	ENSMUSG00000026303	Enhancers_Heart_2986
Heart	Enhancers	ENSMUSG00000048126	Enhancers_Heart_2986
Heart	Enhancers	ENSMUSG00000021932	Enhancers_Heart_29879
Heart	Enhancers	ENSMUSG00000048281	Enhancers_Heart_29879
Heart	Enhancers	ENSMUSG00000048126	Enhancers_Heart_2988
Heart	Enhancers	ENSMUSG00000026303	Enhancers_Heart_2988
Heart	Enhancers	ENSMUSG00000021932	Enhancers_Heart_29882
Heart	Enhancers	ENSMUSG00000048281	Enhancers_Heart_29882
Heart	Enhancers	ENSMUSG00000048281	Enhancers_Heart_29883
Heart	Enhancers	ENSMUSG00000021932	Enhancers_Heart_29883
Heart	Enhancers	ENSMUSG00000048281	Enhancers_Heart_29885
Heart	Enhancers	ENSMUSG00000021932	Enhancers_Heart_29885
Heart	Enhancers	ENSMUSG00000021933	Enhancers_Heart_29892
Heart	Enhancers	ENSMUSG00000048281	Enhancers_Heart_29892
Heart	Enhancers	ENSMUSG00000021932	Enhancers_Heart_29892
Heart	Enhancers	ENSMUSG00000048281	Enhancers_Heart_29893
Heart	Enhancers	ENSMUSG00000021933	Enhancers_Heart_29893
Heart	Enhancers	ENSMUSG00000021932	Enhancers_Heart_29893
Heart	Enhancers	ENSMUSG00000021933	Enhancers_Heart_29894
Heart	Enhancers	ENSMUSG00000048281	Enhancers_Heart_29894
Heart	Enhancers	ENSMUSG00000021932	Enhancers_Heart_29894
Heart	Enhancers	ENSMUSG00000090550	Enhancers_Heart_2990
Heart	Enhancers	ENSMUSG00000048126	Enhancers_Heart_2990
Heart	Enhancers	ENSMUSG00000026303	Enhancers_Heart_2990
Heart	Enhancers	ENSMUSG00000100486	Enhancers_Heart_29902
Heart	Enhancers	ENSMUSG00000035184	Enhancers_Heart_29902
Heart	Enhancers	ENSMUSG00000035184	Enhancers_Heart_29903
Heart	Enhancers	ENSMUSG00000100486	Enhancers_Heart_29903
Heart	Enhancers	ENSMUSG00000035161	Enhancers_Heart_29905
Heart	Enhancers	ENSMUSG00000014547	Enhancers_Heart_29905
Heart	Enhancers	ENSMUSG00000035161	Enhancers_Heart_29909
Heart	Enhancers	ENSMUSG00000014547	Enhancers_Heart_29909
Heart	Enhancers	ENSMUSG00000048126	Enhancers_Heart_2991
Heart	Enhancers	ENSMUSG00000026303	Enhancers_Heart_2991
Heart	Enhancers	ENSMUSG00000090550	Enhancers_Heart_2991
Heart	Enhancers	ENSMUSG00000014547	Enhancers_Heart_29918
Heart	Enhancers	ENSMUSG00000014547	Enhancers_Heart_29919
Heart	Enhancers	ENSMUSG00000048126	Enhancers_Heart_2992
Heart	Enhancers	ENSMUSG00000026303	Enhancers_Heart_2992
Heart	Enhancers	ENSMUSG00000090550	Enhancers_Heart_2992
Heart	Enhancers	ENSMUSG00000014547	Enhancers_Heart_29921
Heart	Enhancers	ENSMUSG00000014547	Enhancers_Heart_29922
Heart	Enhancers	ENSMUSG00000048126	Enhancers_Heart_2993
Heart	Enhancers	ENSMUSG00000090550	Enhancers_Heart_2993
Heart	Enhancers	ENSMUSG00000026303	Enhancers_Heart_2993
Heart	Enhancers	ENSMUSG00000021939	Enhancers_Heart_29931
Heart	Enhancers	ENSMUSG00000054763	Enhancers_Heart_29931
Heart	Enhancers	ENSMUSG00000021273	Enhancers_Heart_29931
Heart	Enhancers	ENSMUSG00000021944	Enhancers_Heart_29931
Heart	Enhancers	ENSMUSG00000035121	Enhancers_Heart_29931
Heart	Enhancers	ENSMUSG00000035121	Enhancers_Heart_29935
Heart	Enhancers	ENSMUSG00000021939	Enhancers_Heart_29935
Heart	Enhancers	ENSMUSG00000054763	Enhancers_Heart_29935
Heart	Enhancers	ENSMUSG00000021273	Enhancers_Heart_29935
Heart	Enhancers	ENSMUSG00000021944	Enhancers_Heart_29935
Heart	Enhancers	ENSMUSG00000054763	Enhancers_Heart_29938
Heart	Enhancers	ENSMUSG00000021939	Enhancers_Heart_29938
Heart	Enhancers	ENSMUSG00000035121	Enhancers_Heart_29938
Heart	Enhancers	ENSMUSG00000021273	Enhancers_Heart_29938
Heart	Enhancers	ENSMUSG00000021944	Enhancers_Heart_29938
Heart	Enhancers	ENSMUSG00000021273	Enhancers_Heart_29943
Heart	Enhancers	ENSMUSG00000021944	Enhancers_Heart_29943
Heart	Enhancers	ENSMUSG00000021939	Enhancers_Heart_29943
Heart	Enhancers	ENSMUSG00000035121	Enhancers_Heart_29943
Heart	Enhancers	ENSMUSG00000021939	Enhancers_Heart_29946
Heart	Enhancers	ENSMUSG00000035121	Enhancers_Heart_29946
Heart	Enhancers	ENSMUSG00000021944	Enhancers_Heart_29946
Heart	Enhancers	ENSMUSG00000021273	Enhancers_Heart_29946
Heart	Enhancers	ENSMUSG00000021273	Enhancers_Heart_29948
Heart	Enhancers	ENSMUSG00000021939	Enhancers_Heart_29948
Heart	Enhancers	ENSMUSG00000021944	Enhancers_Heart_29948
Heart	Enhancers	ENSMUSG00000035121	Enhancers_Heart_29948
Heart	Enhancers	ENSMUSG00000035121	Enhancers_Heart_29950
Heart	Enhancers	ENSMUSG00000021939	Enhancers_Heart_29950
Heart	Enhancers	ENSMUSG00000021273	Enhancers_Heart_29950
Heart	Enhancers	ENSMUSG00000021944	Enhancers_Heart_29950
Heart	Enhancers	ENSMUSG00000035121	Enhancers_Heart_29951
Heart	Enhancers	ENSMUSG00000021273	Enhancers_Heart_29951
Heart	Enhancers	ENSMUSG00000021944	Enhancers_Heart_29951
Heart	Enhancers	ENSMUSG00000021939	Enhancers_Heart_29951
Heart	Enhancers	ENSMUSG00000021273	Enhancers_Heart_29952
Heart	Enhancers	ENSMUSG00000035121	Enhancers_Heart_29952
Heart	Enhancers	ENSMUSG00000021944	Enhancers_Heart_29952
Heart	Enhancers	ENSMUSG00000021944	Enhancers_Heart_29953
Heart	Enhancers	ENSMUSG00000021273	Enhancers_Heart_29953
Heart	Enhancers	ENSMUSG00000035121	Enhancers_Heart_29953
Heart	Enhancers	ENSMUSG00000021944	Enhancers_Heart_29955
Heart	Enhancers	ENSMUSG00000035121	Enhancers_Heart_29955
Heart	Enhancers	ENSMUSG00000021273	Enhancers_Heart_29955
Heart	Enhancers	ENSMUSG00000014453	Enhancers_Heart_29958
Heart	Enhancers	ENSMUSG00000021944	Enhancers_Heart_29958
Heart	Enhancers	ENSMUSG00000035121	Enhancers_Heart_29958
Heart	Enhancers	ENSMUSG00000048126	Enhancers_Heart_2996
Heart	Enhancers	ENSMUSG00000090550	Enhancers_Heart_2996
Heart	Enhancers	ENSMUSG00000026303	Enhancers_Heart_2996
Heart	Enhancers	ENSMUSG00000014453	Enhancers_Heart_29964
Heart	Enhancers	ENSMUSG00000021944	Enhancers_Heart_29964
Heart	Enhancers	ENSMUSG00000021944	Enhancers_Heart_29967
Heart	Enhancers	ENSMUSG00000014453	Enhancers_Heart_29967
Heart	Enhancers	ENSMUSG00000035095	Enhancers_Heart_29969
Heart	Enhancers	ENSMUSG00000021944	Enhancers_Heart_29969
Heart	Enhancers	ENSMUSG00000014453	Enhancers_Heart_29969
Heart	Enhancers	ENSMUSG00000035095	Enhancers_Heart_29970
Heart	Enhancers	ENSMUSG00000014453	Enhancers_Heart_29970
Heart	Enhancers	ENSMUSG00000021944	Enhancers_Heart_29970
Heart	Enhancers	ENSMUSG00000014453	Enhancers_Heart_29971
Heart	Enhancers	ENSMUSG00000021944	Enhancers_Heart_29971
Heart	Enhancers	ENSMUSG00000035095	Enhancers_Heart_29971
Heart	Enhancers	ENSMUSG00000021944	Enhancers_Heart_29976
Heart	Enhancers	ENSMUSG00000035095	Enhancers_Heart_29976
Heart	Enhancers	ENSMUSG00000014453	Enhancers_Heart_29976
Heart	Enhancers	ENSMUSG00000014453	Enhancers_Heart_29977
Heart	Enhancers	ENSMUSG00000035095	Enhancers_Heart_29977
Heart	Enhancers	ENSMUSG00000021953	Enhancers_Heart_29977
Heart	Enhancers	ENSMUSG00000035095	Enhancers_Heart_29978
Heart	Enhancers	ENSMUSG00000021953	Enhancers_Heart_29978
Heart	Enhancers	ENSMUSG00000014453	Enhancers_Heart_29978
Heart	Enhancers	ENSMUSG00000035078	Enhancers_Heart_29980
Heart	Enhancers	ENSMUSG00000035095	Enhancers_Heart_29980
Heart	Enhancers	ENSMUSG00000021953	Enhancers_Heart_29980
Heart	Enhancers	ENSMUSG00000014453	Enhancers_Heart_29980
Heart	Enhancers	ENSMUSG00000035067	Enhancers_Heart_29982
Heart	Enhancers	ENSMUSG00000021958	Enhancers_Heart_29982
Heart	Enhancers	ENSMUSG00000035067	Enhancers_Heart_29983
Heart	Enhancers	ENSMUSG00000021958	Enhancers_Heart_29983
Heart	Enhancers	ENSMUSG00000035067	Enhancers_Heart_29985
Heart	Enhancers	ENSMUSG00000021958	Enhancers_Heart_29985
Heart	Enhancers	ENSMUSG00000063060	Enhancers_Heart_29985
Heart	Enhancers	ENSMUSG00000021958	Enhancers_Heart_29986
Heart	Enhancers	ENSMUSG00000035067	Enhancers_Heart_29986
Heart	Enhancers	ENSMUSG00000063060	Enhancers_Heart_29986
Heart	Enhancers	ENSMUSG00000021961	Enhancers_Heart_29986
Heart	Enhancers	ENSMUSG00000063060	Enhancers_Heart_29987
Heart	Enhancers	ENSMUSG00000035067	Enhancers_Heart_29987
Heart	Enhancers	ENSMUSG00000021958	Enhancers_Heart_29987
Heart	Enhancers	ENSMUSG00000021961	Enhancers_Heart_29987
Heart	Enhancers	ENSMUSG00000021961	Enhancers_Heart_29989
Heart	Enhancers	ENSMUSG00000063060	Enhancers_Heart_29989
Heart	Enhancers	ENSMUSG00000021958	Enhancers_Heart_29989
Heart	Enhancers	ENSMUSG00000021961	Enhancers_Heart_29990
Heart	Enhancers	ENSMUSG00000063060	Enhancers_Heart_29990
Heart	Enhancers	ENSMUSG00000021958	Enhancers_Heart_29990
Heart	Enhancers	ENSMUSG00000063060	Enhancers_Heart_29992
Heart	Enhancers	ENSMUSG00000021961	Enhancers_Heart_29992
Heart	Enhancers	ENSMUSG00000021958	Enhancers_Heart_29992
Heart	Enhancers	ENSMUSG00000021958	Enhancers_Heart_29994
Heart	Enhancers	ENSMUSG00000021961	Enhancers_Heart_29994
Heart	Enhancers	ENSMUSG00000063060	Enhancers_Heart_29994
Heart	Enhancers	ENSMUSG00000063060	Enhancers_Heart_29995
Heart	Enhancers	ENSMUSG00000021958	Enhancers_Heart_29995
Heart	Enhancers	ENSMUSG00000021961	Enhancers_Heart_29995
Heart	Enhancers	ENSMUSG00000063060	Enhancers_Heart_29996
Heart	Enhancers	ENSMUSG00000021961	Enhancers_Heart_29996
Heart	Enhancers	ENSMUSG00000021958	Enhancers_Heart_29996
Heart	Enhancers	ENSMUSG00000051951	Enhancers_Heart_3
Heart	Enhancers	ENSMUSG00000063060	Enhancers_Heart_30001
Heart	Enhancers	ENSMUSG00000021961	Enhancers_Heart_30001
Heart	Enhancers	ENSMUSG00000063060	Enhancers_Heart_30004
Heart	Enhancers	ENSMUSG00000021961	Enhancers_Heart_30004
Heart	Enhancers	ENSMUSG00000052099	Enhancers_Heart_30008
Heart	Enhancers	ENSMUSG00000021961	Enhancers_Heart_30008
Heart	Enhancers	ENSMUSG00000034623	Enhancers_Heart_30008
Heart	Enhancers	ENSMUSG00000063060	Enhancers_Heart_30008
Heart	Enhancers	ENSMUSG00000090550	Enhancers_Heart_3001
Heart	Enhancers	ENSMUSG00000048126	Enhancers_Heart_3001
Heart	Enhancers	ENSMUSG00000026305	Enhancers_Heart_3001
Heart	Enhancers	ENSMUSG00000026303	Enhancers_Heart_3001
Heart	Enhancers	ENSMUSG00000021961	Enhancers_Heart_30012
Heart	Enhancers	ENSMUSG00000052099	Enhancers_Heart_30012
Heart	Enhancers	ENSMUSG00000063060	Enhancers_Heart_30012
Heart	Enhancers	ENSMUSG00000034623	Enhancers_Heart_30012
Heart	Enhancers	ENSMUSG00000052099	Enhancers_Heart_30013
Heart	Enhancers	ENSMUSG00000063060	Enhancers_Heart_30013
Heart	Enhancers	ENSMUSG00000034623	Enhancers_Heart_30013
Heart	Enhancers	ENSMUSG00000021961	Enhancers_Heart_30013
Heart	Enhancers	ENSMUSG00000052099	Enhancers_Heart_30014
Heart	Enhancers	ENSMUSG00000021961	Enhancers_Heart_30014
Heart	Enhancers	ENSMUSG00000034623	Enhancers_Heart_30014
Heart	Enhancers	ENSMUSG00000021961	Enhancers_Heart_30015
Heart	Enhancers	ENSMUSG00000052099	Enhancers_Heart_30015
Heart	Enhancers	ENSMUSG00000034623	Enhancers_Heart_30015
Heart	Enhancers	ENSMUSG00000052099	Enhancers_Heart_30025
Heart	Enhancers	ENSMUSG00000034623	Enhancers_Heart_30025
Heart	Enhancers	ENSMUSG00000034623	Enhancers_Heart_30026
Heart	Enhancers	ENSMUSG00000052099	Enhancers_Heart_30026
Heart	Enhancers	ENSMUSG00000034623	Enhancers_Heart_30027
Heart	Enhancers	ENSMUSG00000052099	Enhancers_Heart_30027
Heart	Enhancers	ENSMUSG00000052099	Enhancers_Heart_30028
Heart	Enhancers	ENSMUSG00000034623	Enhancers_Heart_30028
Heart	Enhancers	ENSMUSG00000052099	Enhancers_Heart_30029
Heart	Enhancers	ENSMUSG00000034623	Enhancers_Heart_30029
Heart	Enhancers	ENSMUSG00000052099	Enhancers_Heart_30030
Heart	Enhancers	ENSMUSG00000034623	Enhancers_Heart_30030
Heart	Enhancers	ENSMUSG00000052099	Enhancers_Heart_30031
Heart	Enhancers	ENSMUSG00000034623	Enhancers_Heart_30031
Heart	Enhancers	ENSMUSG00000034623	Enhancers_Heart_30032
Heart	Enhancers	ENSMUSG00000052099	Enhancers_Heart_30032
Heart	Enhancers	ENSMUSG00000034623	Enhancers_Heart_30033
Heart	Enhancers	ENSMUSG00000052099	Enhancers_Heart_30033
Heart	Enhancers	ENSMUSG00000052099	Enhancers_Heart_30035
Heart	Enhancers	ENSMUSG00000034623	Enhancers_Heart_30035
Heart	Enhancers	ENSMUSG00000052099	Enhancers_Heart_30036
Heart	Enhancers	ENSMUSG00000034623	Enhancers_Heart_30036
Heart	Enhancers	ENSMUSG00000060012	Enhancers_Heart_30043
Heart	Enhancers	ENSMUSG00000060012	Enhancers_Heart_30053
Heart	Enhancers	ENSMUSG00000060012	Enhancers_Heart_30057
Heart	Enhancers	ENSMUSG00000060012	Enhancers_Heart_30058
Heart	Enhancers	ENSMUSG00000060012	Enhancers_Heart_30059
Heart	Enhancers	ENSMUSG00000060012	Enhancers_Heart_30060
Heart	Enhancers	ENSMUSG00000060012	Enhancers_Heart_30061
Heart	Enhancers	ENSMUSG00000060012	Enhancers_Heart_30062
Heart	Enhancers	ENSMUSG00000060012	Enhancers_Heart_30064
Heart	Enhancers	ENSMUSG00000060012	Enhancers_Heart_30065
Heart	Enhancers	ENSMUSG00000060012	Enhancers_Heart_30066
Heart	Enhancers	ENSMUSG00000021972	Enhancers_Heart_30081
Heart	Enhancers	ENSMUSG00000021975	Enhancers_Heart_30082
Heart	Enhancers	ENSMUSG00000021972	Enhancers_Heart_30082
Heart	Enhancers	ENSMUSG00000021972	Enhancers_Heart_30083
Heart	Enhancers	ENSMUSG00000021975	Enhancers_Heart_30083
Heart	Enhancers	ENSMUSG00000021972	Enhancers_Heart_30084
Heart	Enhancers	ENSMUSG00000021975	Enhancers_Heart_30084
Heart	Enhancers	ENSMUSG00000021972	Enhancers_Heart_30091
Heart	Enhancers	ENSMUSG00000021975	Enhancers_Heart_30091
Heart	Enhancers	ENSMUSG00000021972	Enhancers_Heart_30093
Heart	Enhancers	ENSMUSG00000021975	Enhancers_Heart_30093
Heart	Enhancers	ENSMUSG00000021978	Enhancers_Heart_30095
Heart	Enhancers	ENSMUSG00000021975	Enhancers_Heart_30095
Heart	Enhancers	ENSMUSG00000021972	Enhancers_Heart_30095
Heart	Enhancers	ENSMUSG00000021972	Enhancers_Heart_30096
Heart	Enhancers	ENSMUSG00000021975	Enhancers_Heart_30096
Heart	Enhancers	ENSMUSG00000021978	Enhancers_Heart_30096
Heart	Enhancers	ENSMUSG00000021978	Enhancers_Heart_30098
Heart	Enhancers	ENSMUSG00000021975	Enhancers_Heart_30098
Heart	Enhancers	ENSMUSG00000021972	Enhancers_Heart_30098
Heart	Enhancers	ENSMUSG00000021975	Enhancers_Heart_30101
Heart	Enhancers	ENSMUSG00000021972	Enhancers_Heart_30101
Heart	Enhancers	ENSMUSG00000021978	Enhancers_Heart_30101
Heart	Enhancers	ENSMUSG00000021978	Enhancers_Heart_30104
Heart	Enhancers	ENSMUSG00000021978	Enhancers_Heart_30105
Heart	Enhancers	ENSMUSG00000021978	Enhancers_Heart_30107
Heart	Enhancers	ENSMUSG00000021978	Enhancers_Heart_30112
Heart	Enhancers	ENSMUSG00000021978	Enhancers_Heart_30115
Heart	Enhancers	ENSMUSG00000021978	Enhancers_Heart_30116
Heart	Enhancers	ENSMUSG00000021978	Enhancers_Heart_30117
Heart	Enhancers	ENSMUSG00000021978	Enhancers_Heart_30121
Heart	Enhancers	ENSMUSG00000007989	Enhancers_Heart_30121
Heart	Enhancers	ENSMUSG00000034532	Enhancers_Heart_30121
Heart	Enhancers	ENSMUSG00000034522	Enhancers_Heart_30125
Heart	Enhancers	ENSMUSG00000034532	Enhancers_Heart_30125
Heart	Enhancers	ENSMUSG00000007989	Enhancers_Heart_30125
Heart	Enhancers	ENSMUSG00000045731	Enhancers_Heart_30125
Heart	Enhancers	ENSMUSG00000034522	Enhancers_Heart_30132
Heart	Enhancers	ENSMUSG00000045731	Enhancers_Heart_30132
Heart	Enhancers	ENSMUSG00000034522	Enhancers_Heart_30134
Heart	Enhancers	ENSMUSG00000045731	Enhancers_Heart_30134
Heart	Enhancers	ENSMUSG00000061356	Enhancers_Heart_30140
Heart	Enhancers	ENSMUSG00000022032	Enhancers_Heart_30140
Heart	Enhancers	ENSMUSG00000022031	Enhancers_Heart_30140
Heart	Enhancers	ENSMUSG00000022032	Enhancers_Heart_30141
Heart	Enhancers	ENSMUSG00000061356	Enhancers_Heart_30141
Heart	Enhancers	ENSMUSG00000022031	Enhancers_Heart_30141
Heart	Enhancers	ENSMUSG00000061356	Enhancers_Heart_30142
Heart	Enhancers	ENSMUSG00000022032	Enhancers_Heart_30142
Heart	Enhancers	ENSMUSG00000022031	Enhancers_Heart_30142
Heart	Enhancers	ENSMUSG00000061356	Enhancers_Heart_30143
Heart	Enhancers	ENSMUSG00000022031	Enhancers_Heart_30143
Heart	Enhancers	ENSMUSG00000022032	Enhancers_Heart_30143
Heart	Enhancers	ENSMUSG00000061356	Enhancers_Heart_30146
Heart	Enhancers	ENSMUSG00000022032	Enhancers_Heart_30146
Heart	Enhancers	ENSMUSG00000022031	Enhancers_Heart_30146
Heart	Enhancers	ENSMUSG00000022032	Enhancers_Heart_30147
Heart	Enhancers	ENSMUSG00000022031	Enhancers_Heart_30147
Heart	Enhancers	ENSMUSG00000061356	Enhancers_Heart_30147
Heart	Enhancers	ENSMUSG00000022032	Enhancers_Heart_30149
Heart	Enhancers	ENSMUSG00000061356	Enhancers_Heart_30149
Heart	Enhancers	ENSMUSG00000022033	Enhancers_Heart_30149
Heart	Enhancers	ENSMUSG00000022032	Enhancers_Heart_30150
Heart	Enhancers	ENSMUSG00000061356	Enhancers_Heart_30150
Heart	Enhancers	ENSMUSG00000022033	Enhancers_Heart_30150
Heart	Enhancers	ENSMUSG00000061356	Enhancers_Heart_30154
Heart	Enhancers	ENSMUSG00000022033	Enhancers_Heart_30154
Heart	Enhancers	ENSMUSG00000022032	Enhancers_Heart_30154
Heart	Enhancers	ENSMUSG00000061356	Enhancers_Heart_30155
Heart	Enhancers	ENSMUSG00000022032	Enhancers_Heart_30155
Heart	Enhancers	ENSMUSG00000022033	Enhancers_Heart_30155
Heart	Enhancers	ENSMUSG00000022033	Enhancers_Heart_30156
Heart	Enhancers	ENSMUSG00000061356	Enhancers_Heart_30156
Heart	Enhancers	ENSMUSG00000022032	Enhancers_Heart_30156
Heart	Enhancers	ENSMUSG00000022033	Enhancers_Heart_30158
Heart	Enhancers	ENSMUSG00000022032	Enhancers_Heart_30158
Heart	Enhancers	ENSMUSG00000022033	Enhancers_Heart_30159
Heart	Enhancers	ENSMUSG00000022032	Enhancers_Heart_30159
Heart	Enhancers	ENSMUSG00000022032	Enhancers_Heart_30163
Heart	Enhancers	ENSMUSG00000022033	Enhancers_Heart_30163
Heart	Enhancers	ENSMUSG00000022032	Enhancers_Heart_30164
Heart	Enhancers	ENSMUSG00000022034	Enhancers_Heart_30164
Heart	Enhancers	ENSMUSG00000022033	Enhancers_Heart_30164
Heart	Enhancers	ENSMUSG00000022035	Enhancers_Heart_30167
Heart	Enhancers	ENSMUSG00000022034	Enhancers_Heart_30167
Heart	Enhancers	ENSMUSG00000022032	Enhancers_Heart_30167
Heart	Enhancers	ENSMUSG00000022033	Enhancers_Heart_30167
Heart	Enhancers	ENSMUSG00000022032	Enhancers_Heart_30169
Heart	Enhancers	ENSMUSG00000022034	Enhancers_Heart_30169
Heart	Enhancers	ENSMUSG00000022033	Enhancers_Heart_30169
Heart	Enhancers	ENSMUSG00000022035	Enhancers_Heart_30169
Heart	Enhancers	ENSMUSG00000022032	Enhancers_Heart_30170
Heart	Enhancers	ENSMUSG00000022034	Enhancers_Heart_30170
Heart	Enhancers	ENSMUSG00000022035	Enhancers_Heart_30170
Heart	Enhancers	ENSMUSG00000022033	Enhancers_Heart_30170
Heart	Enhancers	ENSMUSG00000022034	Enhancers_Heart_30172
Heart	Enhancers	ENSMUSG00000022035	Enhancers_Heart_30172
Heart	Enhancers	ENSMUSG00000022032	Enhancers_Heart_30172
Heart	Enhancers	ENSMUSG00000022033	Enhancers_Heart_30172
Heart	Enhancers	ENSMUSG00000022032	Enhancers_Heart_30173
Heart	Enhancers	ENSMUSG00000022035	Enhancers_Heart_30173
Heart	Enhancers	ENSMUSG00000022033	Enhancers_Heart_30173
Heart	Enhancers	ENSMUSG00000022034	Enhancers_Heart_30173
Heart	Enhancers	ENSMUSG00000022033	Enhancers_Heart_30174
Heart	Enhancers	ENSMUSG00000022032	Enhancers_Heart_30174
Heart	Enhancers	ENSMUSG00000022035	Enhancers_Heart_30174
Heart	Enhancers	ENSMUSG00000022034	Enhancers_Heart_30174
Heart	Enhancers	ENSMUSG00000022034	Enhancers_Heart_30175
Heart	Enhancers	ENSMUSG00000022033	Enhancers_Heart_30175
Heart	Enhancers	ENSMUSG00000022035	Enhancers_Heart_30175
Heart	Enhancers	ENSMUSG00000022032	Enhancers_Heart_30175
Heart	Enhancers	ENSMUSG00000022032	Enhancers_Heart_30176
Heart	Enhancers	ENSMUSG00000022034	Enhancers_Heart_30176
Heart	Enhancers	ENSMUSG00000022035	Enhancers_Heart_30176
Heart	Enhancers	ENSMUSG00000022033	Enhancers_Heart_30176
Heart	Enhancers	ENSMUSG00000022032	Enhancers_Heart_30177
Heart	Enhancers	ENSMUSG00000022034	Enhancers_Heart_30177
Heart	Enhancers	ENSMUSG00000022033	Enhancers_Heart_30177
Heart	Enhancers	ENSMUSG00000022035	Enhancers_Heart_30177
Heart	Enhancers	ENSMUSG00000022035	Enhancers_Heart_30180
Heart	Enhancers	ENSMUSG00000022033	Enhancers_Heart_30180
Heart	Enhancers	ENSMUSG00000022034	Enhancers_Heart_30180
Heart	Enhancers	ENSMUSG00000022034	Enhancers_Heart_30181
Heart	Enhancers	ENSMUSG00000022035	Enhancers_Heart_30181
Heart	Enhancers	ENSMUSG00000022033	Enhancers_Heart_30181
Heart	Enhancers	ENSMUSG00000022037	Enhancers_Heart_30182
Heart	Enhancers	ENSMUSG00000022033	Enhancers_Heart_30182
Heart	Enhancers	ENSMUSG00000022034	Enhancers_Heart_30182
Heart	Enhancers	ENSMUSG00000034463	Enhancers_Heart_30182
Heart	Enhancers	ENSMUSG00000022035	Enhancers_Heart_30182
Heart	Enhancers	ENSMUSG00000022035	Enhancers_Heart_30183
Heart	Enhancers	ENSMUSG00000022037	Enhancers_Heart_30183
Heart	Enhancers	ENSMUSG00000022033	Enhancers_Heart_30183
Heart	Enhancers	ENSMUSG00000022034	Enhancers_Heart_30183
Heart	Enhancers	ENSMUSG00000034463	Enhancers_Heart_30183
Heart	Enhancers	ENSMUSG00000022035	Enhancers_Heart_30187
Heart	Enhancers	ENSMUSG00000022037	Enhancers_Heart_30187
Heart	Enhancers	ENSMUSG00000022034	Enhancers_Heart_30187
Heart	Enhancers	ENSMUSG00000034463	Enhancers_Heart_30187
Heart	Enhancers	ENSMUSG00000034463	Enhancers_Heart_30188
Heart	Enhancers	ENSMUSG00000022037	Enhancers_Heart_30188
Heart	Enhancers	ENSMUSG00000034463	Enhancers_Heart_30190
Heart	Enhancers	ENSMUSG00000022037	Enhancers_Heart_30190
Heart	Enhancers	ENSMUSG00000034463	Enhancers_Heart_30191
Heart	Enhancers	ENSMUSG00000022037	Enhancers_Heart_30191
Heart	Enhancers	ENSMUSG00000022037	Enhancers_Heart_30192
Heart	Enhancers	ENSMUSG00000034463	Enhancers_Heart_30192
Heart	Enhancers	ENSMUSG00000022041	Enhancers_Heart_30198
Heart	Enhancers	ENSMUSG00000059456	Enhancers_Heart_30198
Heart	Enhancers	ENSMUSG00000022040	Enhancers_Heart_30198
Heart	Enhancers	ENSMUSG00000022043	Enhancers_Heart_30203
Heart	Enhancers	ENSMUSG00000022040	Enhancers_Heart_30203
Heart	Enhancers	ENSMUSG00000059456	Enhancers_Heart_30203
Heart	Enhancers	ENSMUSG00000022041	Enhancers_Heart_30203
Heart	Enhancers	ENSMUSG00000059456	Enhancers_Heart_30204
Heart	Enhancers	ENSMUSG00000022043	Enhancers_Heart_30204
Heart	Enhancers	ENSMUSG00000022041	Enhancers_Heart_30204
Heart	Enhancers	ENSMUSG00000022040	Enhancers_Heart_30204
Heart	Enhancers	ENSMUSG00000022043	Enhancers_Heart_30206
Heart	Enhancers	ENSMUSG00000059456	Enhancers_Heart_30206
Heart	Enhancers	ENSMUSG00000022041	Enhancers_Heart_30206
Heart	Enhancers	ENSMUSG00000022040	Enhancers_Heart_30206
Heart	Enhancers	ENSMUSG00000022040	Enhancers_Heart_30207
Heart	Enhancers	ENSMUSG00000022043	Enhancers_Heart_30207
Heart	Enhancers	ENSMUSG00000059456	Enhancers_Heart_30207
Heart	Enhancers	ENSMUSG00000022041	Enhancers_Heart_30207
Heart	Enhancers	ENSMUSG00000059456	Enhancers_Heart_30209
Heart	Enhancers	ENSMUSG00000022041	Enhancers_Heart_30209
Heart	Enhancers	ENSMUSG00000022043	Enhancers_Heart_30209
Heart	Enhancers	ENSMUSG00000022044	Enhancers_Heart_30209
Heart	Enhancers	ENSMUSG00000059456	Enhancers_Heart_30210
Heart	Enhancers	ENSMUSG00000022044	Enhancers_Heart_30210
Heart	Enhancers	ENSMUSG00000022043	Enhancers_Heart_30210
Heart	Enhancers	ENSMUSG00000022041	Enhancers_Heart_30210
Heart	Enhancers	ENSMUSG00000022044	Enhancers_Heart_30211
Heart	Enhancers	ENSMUSG00000022043	Enhancers_Heart_30211
Heart	Enhancers	ENSMUSG00000059456	Enhancers_Heart_30211
Heart	Enhancers	ENSMUSG00000022043	Enhancers_Heart_30213
Heart	Enhancers	ENSMUSG00000059456	Enhancers_Heart_30213
Heart	Enhancers	ENSMUSG00000022044	Enhancers_Heart_30213
Heart	Enhancers	ENSMUSG00000059456	Enhancers_Heart_30217
Heart	Enhancers	ENSMUSG00000022044	Enhancers_Heart_30217
Heart	Enhancers	ENSMUSG00000022043	Enhancers_Heart_30217
Heart	Enhancers	ENSMUSG00000059456	Enhancers_Heart_30219
Heart	Enhancers	ENSMUSG00000022044	Enhancers_Heart_30219
Heart	Enhancers	ENSMUSG00000022043	Enhancers_Heart_30219
Heart	Enhancers	ENSMUSG00000022043	Enhancers_Heart_30220
Heart	Enhancers	ENSMUSG00000022044	Enhancers_Heart_30220
Heart	Enhancers	ENSMUSG00000059456	Enhancers_Heart_30220
Heart	Enhancers	ENSMUSG00000022044	Enhancers_Heart_30222
Heart	Enhancers	ENSMUSG00000045875	Enhancers_Heart_30227
Heart	Enhancers	ENSMUSG00000045875	Enhancers_Heart_30228
Heart	Enhancers	ENSMUSG00000045875	Enhancers_Heart_30229
Heart	Enhancers	ENSMUSG00000045875	Enhancers_Heart_30230
Heart	Enhancers	ENSMUSG00000045875	Enhancers_Heart_30231
Heart	Enhancers	ENSMUSG00000045875	Enhancers_Heart_30232
Heart	Enhancers	ENSMUSG00000045875	Enhancers_Heart_30233
Heart	Enhancers	ENSMUSG00000045875	Enhancers_Heart_30234
Heart	Enhancers	ENSMUSG00000045875	Enhancers_Heart_30235
Heart	Enhancers	ENSMUSG00000045875	Enhancers_Heart_30236
Heart	Enhancers	ENSMUSG00000045875	Enhancers_Heart_30237
Heart	Enhancers	ENSMUSG00000045875	Enhancers_Heart_30240
Heart	Enhancers	ENSMUSG00000045875	Enhancers_Heart_30241
Heart	Enhancers	ENSMUSG00000045875	Enhancers_Heart_30243
Heart	Enhancers	ENSMUSG00000045875	Enhancers_Heart_30245
Heart	Enhancers	ENSMUSG00000045875	Enhancers_Heart_30247
Heart	Enhancers	ENSMUSG00000045875	Enhancers_Heart_30249
Heart	Enhancers	ENSMUSG00000045875	Enhancers_Heart_30250
Heart	Enhancers	ENSMUSG00000022048	Enhancers_Heart_30257
Heart	Enhancers	ENSMUSG00000022048	Enhancers_Heart_30260
Heart	Enhancers	ENSMUSG00000022048	Enhancers_Heart_30261
Heart	Enhancers	ENSMUSG00000022048	Enhancers_Heart_30265
Heart	Enhancers	ENSMUSG00000022048	Enhancers_Heart_30269
Heart	Enhancers	ENSMUSG00000026303	Enhancers_Heart_3027
Heart	Enhancers	ENSMUSG00000026305	Enhancers_Heart_3027
Heart	Enhancers	ENSMUSG00000090550	Enhancers_Heart_3027
Heart	Enhancers	ENSMUSG00000070732	Enhancers_Heart_3027
Heart	Enhancers	ENSMUSG00000022048	Enhancers_Heart_30271
Heart	Enhancers	ENSMUSG00000022048	Enhancers_Heart_30272
Heart	Enhancers	ENSMUSG00000022048	Enhancers_Heart_30273
Heart	Enhancers	ENSMUSG00000022048	Enhancers_Heart_30275
Heart	Enhancers	ENSMUSG00000022051	Enhancers_Heart_30276
Heart	Enhancers	ENSMUSG00000022048	Enhancers_Heart_30276
Heart	Enhancers	ENSMUSG00000022053	Enhancers_Heart_30296
Heart	Enhancers	ENSMUSG00000022053	Enhancers_Heart_30297
Heart	Enhancers	ENSMUSG00000022053	Enhancers_Heart_30298
Heart	Enhancers	ENSMUSG00000022053	Enhancers_Heart_30299
Heart	Enhancers	ENSMUSG00000022053	Enhancers_Heart_30300
Heart	Enhancers	ENSMUSG00000022053	Enhancers_Heart_30302
Heart	Enhancers	ENSMUSG00000022053	Enhancers_Heart_30303
Heart	Enhancers	ENSMUSG00000022053	Enhancers_Heart_30304
Heart	Enhancers	ENSMUSG00000022053	Enhancers_Heart_30307
Heart	Enhancers	ENSMUSG00000022053	Enhancers_Heart_30308
Heart	Enhancers	ENSMUSG00000022053	Enhancers_Heart_30309
Heart	Enhancers	ENSMUSG00000090550	Enhancers_Heart_3031
Heart	Enhancers	ENSMUSG00000070732	Enhancers_Heart_3031
Heart	Enhancers	ENSMUSG00000026305	Enhancers_Heart_3031
Heart	Enhancers	ENSMUSG00000022053	Enhancers_Heart_30310
Heart	Enhancers	ENSMUSG00000022053	Enhancers_Heart_30311
Heart	Enhancers	ENSMUSG00000022053	Enhancers_Heart_30312
Heart	Enhancers	ENSMUSG00000022053	Enhancers_Heart_30313
Heart	Enhancers	ENSMUSG00000022053	Enhancers_Heart_30314
Heart	Enhancers	ENSMUSG00000022053	Enhancers_Heart_30315
Heart	Enhancers	ENSMUSG00000022053	Enhancers_Heart_30316
Heart	Enhancers	ENSMUSG00000022053	Enhancers_Heart_30317
Heart	Enhancers	ENSMUSG00000022053	Enhancers_Heart_30318
Heart	Enhancers	ENSMUSG00000022053	Enhancers_Heart_30321
Heart	Enhancers	ENSMUSG00000022053	Enhancers_Heart_30322
Heart	Enhancers	ENSMUSG00000022053	Enhancers_Heart_30324
Heart	Enhancers	ENSMUSG00000022053	Enhancers_Heart_30325
Heart	Enhancers	ENSMUSG00000022053	Enhancers_Heart_30326
Heart	Enhancers	ENSMUSG00000022053	Enhancers_Heart_30327
Heart	Enhancers	ENSMUSG00000026305	Enhancers_Heart_3034
Heart	Enhancers	ENSMUSG00000070732	Enhancers_Heart_3034
Heart	Enhancers	ENSMUSG00000090550	Enhancers_Heart_3034
Heart	Enhancers	ENSMUSG00000090550	Enhancers_Heart_3035
Heart	Enhancers	ENSMUSG00000070732	Enhancers_Heart_3035
Heart	Enhancers	ENSMUSG00000026305	Enhancers_Heart_3035
Heart	Enhancers	ENSMUSG00000048922	Enhancers_Heart_30364
Heart	Enhancers	ENSMUSG00000034327	Enhancers_Heart_30364
Heart	Enhancers	ENSMUSG00000048922	Enhancers_Heart_30365
Heart	Enhancers	ENSMUSG00000034327	Enhancers_Heart_30365
Heart	Enhancers	ENSMUSG00000034327	Enhancers_Heart_30366
Heart	Enhancers	ENSMUSG00000048922	Enhancers_Heart_30366
Heart	Enhancers	ENSMUSG00000034327	Enhancers_Heart_30367
Heart	Enhancers	ENSMUSG00000015812	Enhancers_Heart_30367
Heart	Enhancers	ENSMUSG00000048922	Enhancers_Heart_30367
Heart	Enhancers	ENSMUSG00000034327	Enhancers_Heart_30368
Heart	Enhancers	ENSMUSG00000048922	Enhancers_Heart_30368
Heart	Enhancers	ENSMUSG00000015812	Enhancers_Heart_30368
Heart	Enhancers	ENSMUSG00000015812	Enhancers_Heart_30372
Heart	Enhancers	ENSMUSG00000048922	Enhancers_Heart_30372
Heart	Enhancers	ENSMUSG00000034327	Enhancers_Heart_30372
Heart	Enhancers	ENSMUSG00000034327	Enhancers_Heart_30373
Heart	Enhancers	ENSMUSG00000048922	Enhancers_Heart_30373
Heart	Enhancers	ENSMUSG00000015812	Enhancers_Heart_30373
Heart	Enhancers	ENSMUSG00000015812	Enhancers_Heart_30374
Heart	Enhancers	ENSMUSG00000044447	Enhancers_Heart_30374
Heart	Enhancers	ENSMUSG00000044447	Enhancers_Heart_30376
Heart	Enhancers	ENSMUSG00000044447	Enhancers_Heart_30378
Heart	Enhancers	ENSMUSG00000044447	Enhancers_Heart_30379
Heart	Enhancers	ENSMUSG00000044447	Enhancers_Heart_30380
Heart	Enhancers	ENSMUSG00000022054	Enhancers_Heart_30385
Heart	Enhancers	ENSMUSG00000022055	Enhancers_Heart_30385
Heart	Enhancers	ENSMUSG00000022054	Enhancers_Heart_30388
Heart	Enhancers	ENSMUSG00000022054	Enhancers_Heart_30389
Heart	Enhancers	ENSMUSG00000022056	Enhancers_Heart_30392
Heart	Enhancers	ENSMUSG00000014725	Enhancers_Heart_30393
Heart	Enhancers	ENSMUSG00000022056	Enhancers_Heart_30393
Heart	Enhancers	ENSMUSG00000022057	Enhancers_Heart_30393
Heart	Enhancers	ENSMUSG00000014813	Enhancers_Heart_30398
Heart	Enhancers	ENSMUSG00000014813	Enhancers_Heart_30399
Heart	Enhancers	ENSMUSG00000048874	Enhancers_Heart_304
Heart	Enhancers	ENSMUSG00000014813	Enhancers_Heart_30401
Heart	Enhancers	ENSMUSG00000014813	Enhancers_Heart_30403
Heart	Enhancers	ENSMUSG00000034248	Enhancers_Heart_30408
Heart	Enhancers	ENSMUSG00000034248	Enhancers_Heart_30409
Heart	Enhancers	ENSMUSG00000034205	Enhancers_Heart_30411
Heart	Enhancers	ENSMUSG00000034248	Enhancers_Heart_30411
Heart	Enhancers	ENSMUSG00000034205	Enhancers_Heart_30413
Heart	Enhancers	ENSMUSG00000034248	Enhancers_Heart_30413
Heart	Enhancers	ENSMUSG00000034248	Enhancers_Heart_30414
Heart	Enhancers	ENSMUSG00000034194	Enhancers_Heart_30414
Heart	Enhancers	ENSMUSG00000034205	Enhancers_Heart_30414
Heart	Enhancers	ENSMUSG00000034205	Enhancers_Heart_30415
Heart	Enhancers	ENSMUSG00000034194	Enhancers_Heart_30415
Heart	Enhancers	ENSMUSG00000034248	Enhancers_Heart_30415
Heart	Enhancers	ENSMUSG00000034205	Enhancers_Heart_30416
Heart	Enhancers	ENSMUSG00000034194	Enhancers_Heart_30416
Heart	Enhancers	ENSMUSG00000034194	Enhancers_Heart_30418
Heart	Enhancers	ENSMUSG00000034190	Enhancers_Heart_30418
Heart	Enhancers	ENSMUSG00000034205	Enhancers_Heart_30418
Heart	Enhancers	ENSMUSG00000034194	Enhancers_Heart_30419
Heart	Enhancers	ENSMUSG00000034190	Enhancers_Heart_30419
Heart	Enhancers	ENSMUSG00000034205	Enhancers_Heart_30419
Heart	Enhancers	ENSMUSG00000034190	Enhancers_Heart_30420
Heart	Enhancers	ENSMUSG00000034194	Enhancers_Heart_30420
Heart	Enhancers	ENSMUSG00000034205	Enhancers_Heart_30420
Heart	Enhancers	ENSMUSG00000034205	Enhancers_Heart_30421
Heart	Enhancers	ENSMUSG00000034194	Enhancers_Heart_30421
Heart	Enhancers	ENSMUSG00000034190	Enhancers_Heart_30421
Heart	Enhancers	ENSMUSG00000034190	Enhancers_Heart_30423
Heart	Enhancers	ENSMUSG00000034194	Enhancers_Heart_30423
Heart	Enhancers	ENSMUSG00000034205	Enhancers_Heart_30423
Heart	Enhancers	ENSMUSG00000034205	Enhancers_Heart_30424
Heart	Enhancers	ENSMUSG00000034194	Enhancers_Heart_30424
Heart	Enhancers	ENSMUSG00000034190	Enhancers_Heart_30424
Heart	Enhancers	ENSMUSG00000034205	Enhancers_Heart_30425
Heart	Enhancers	ENSMUSG00000034190	Enhancers_Heart_30425
Heart	Enhancers	ENSMUSG00000034194	Enhancers_Heart_30425
Heart	Enhancers	ENSMUSG00000034190	Enhancers_Heart_30426
Heart	Enhancers	ENSMUSG00000034194	Enhancers_Heart_30426
Heart	Enhancers	ENSMUSG00000034205	Enhancers_Heart_30426
Heart	Enhancers	ENSMUSG00000034194	Enhancers_Heart_30427
Heart	Enhancers	ENSMUSG00000034190	Enhancers_Heart_30427
Heart	Enhancers	ENSMUSG00000034205	Enhancers_Heart_30427
Heart	Enhancers	ENSMUSG00000034205	Enhancers_Heart_30428
Heart	Enhancers	ENSMUSG00000034190	Enhancers_Heart_30428
Heart	Enhancers	ENSMUSG00000034194	Enhancers_Heart_30428
Heart	Enhancers	ENSMUSG00000034194	Enhancers_Heart_30429
Heart	Enhancers	ENSMUSG00000034205	Enhancers_Heart_30429
Heart	Enhancers	ENSMUSG00000034190	Enhancers_Heart_30429
Heart	Enhancers	ENSMUSG00000034205	Enhancers_Heart_30430
Heart	Enhancers	ENSMUSG00000034190	Enhancers_Heart_30430
Heart	Enhancers	ENSMUSG00000034194	Enhancers_Heart_30430
Heart	Enhancers	ENSMUSG00000034194	Enhancers_Heart_30431
Heart	Enhancers	ENSMUSG00000034190	Enhancers_Heart_30431
Heart	Enhancers	ENSMUSG00000034205	Enhancers_Heart_30431
Heart	Enhancers	ENSMUSG00000034205	Enhancers_Heart_30432
Heart	Enhancers	ENSMUSG00000034190	Enhancers_Heart_30432
Heart	Enhancers	ENSMUSG00000034194	Enhancers_Heart_30432
Heart	Enhancers	ENSMUSG00000034190	Enhancers_Heart_30434
Heart	Enhancers	ENSMUSG00000034194	Enhancers_Heart_30434
Heart	Enhancers	ENSMUSG00000034205	Enhancers_Heart_30434
Heart	Enhancers	ENSMUSG00000034194	Enhancers_Heart_30435
Heart	Enhancers	ENSMUSG00000034190	Enhancers_Heart_30435
Heart	Enhancers	ENSMUSG00000034205	Enhancers_Heart_30435
Heart	Enhancers	ENSMUSG00000020042	Enhancers_Heart_30438
Heart	Enhancers	ENSMUSG00000035529	Enhancers_Heart_30438
Heart	Enhancers	ENSMUSG00000001785	Enhancers_Heart_30438
Heart	Enhancers	ENSMUSG00000001786	Enhancers_Heart_30438
Heart	Enhancers	ENSMUSG00000050108	Enhancers_Heart_30438
Heart	Enhancers	ENSMUSG00000070732	Enhancers_Heart_3044
Heart	Enhancers	ENSMUSG00000026305	Enhancers_Heart_3044
Heart	Enhancers	ENSMUSG00000034190	Enhancers_Heart_30443
Heart	Enhancers	ENSMUSG00000022075	Enhancers_Heart_30443
Heart	Enhancers	ENSMUSG00000034194	Enhancers_Heart_30443
Heart	Enhancers	ENSMUSG00000022085	Enhancers_Heart_30443
Heart	Enhancers	ENSMUSG00000022085	Enhancers_Heart_30444
Heart	Enhancers	ENSMUSG00000034194	Enhancers_Heart_30444
Heart	Enhancers	ENSMUSG00000022075	Enhancers_Heart_30444
Heart	Enhancers	ENSMUSG00000034190	Enhancers_Heart_30444
Heart	Enhancers	ENSMUSG00000034190	Enhancers_Heart_30445
Heart	Enhancers	ENSMUSG00000022085	Enhancers_Heart_30445
Heart	Enhancers	ENSMUSG00000022075	Enhancers_Heart_30445
Heart	Enhancers	ENSMUSG00000034194	Enhancers_Heart_30445
Heart	Enhancers	ENSMUSG00000034190	Enhancers_Heart_30446
Heart	Enhancers	ENSMUSG00000022075	Enhancers_Heart_30446
Heart	Enhancers	ENSMUSG00000022085	Enhancers_Heart_30446
Heart	Enhancers	ENSMUSG00000034194	Enhancers_Heart_30446
Heart	Enhancers	ENSMUSG00000034194	Enhancers_Heart_30448
Heart	Enhancers	ENSMUSG00000034190	Enhancers_Heart_30448
Heart	Enhancers	ENSMUSG00000022075	Enhancers_Heart_30448
Heart	Enhancers	ENSMUSG00000022085	Enhancers_Heart_30448
Heart	Enhancers	ENSMUSG00000022085	Enhancers_Heart_30450
Heart	Enhancers	ENSMUSG00000034194	Enhancers_Heart_30450
Heart	Enhancers	ENSMUSG00000022075	Enhancers_Heart_30450
Heart	Enhancers	ENSMUSG00000034190	Enhancers_Heart_30450
Heart	Enhancers	ENSMUSG00000022075	Enhancers_Heart_30451
Heart	Enhancers	ENSMUSG00000022085	Enhancers_Heart_30451
Heart	Enhancers	ENSMUSG00000034194	Enhancers_Heart_30451
Heart	Enhancers	ENSMUSG00000034190	Enhancers_Heart_30451
Heart	Enhancers	ENSMUSG00000022085	Enhancers_Heart_30453
Heart	Enhancers	ENSMUSG00000034190	Enhancers_Heart_30453
Heart	Enhancers	ENSMUSG00000022075	Enhancers_Heart_30453
Heart	Enhancers	ENSMUSG00000022075	Enhancers_Heart_30457
Heart	Enhancers	ENSMUSG00000022085	Enhancers_Heart_30457
Heart	Enhancers	ENSMUSG00000033730	Enhancers_Heart_30459
Heart	Enhancers	ENSMUSG00000033730	Enhancers_Heart_30463
Heart	Enhancers	ENSMUSG00000022089	Enhancers_Heart_30463
Heart	Enhancers	ENSMUSG00000033730	Enhancers_Heart_30464
Heart	Enhancers	ENSMUSG00000022089	Enhancers_Heart_30464
Heart	Enhancers	ENSMUSG00000022089	Enhancers_Heart_30465
Heart	Enhancers	ENSMUSG00000033730	Enhancers_Heart_30465
Heart	Enhancers	ENSMUSG00000033712	Enhancers_Heart_30466
Heart	Enhancers	ENSMUSG00000022089	Enhancers_Heart_30466
Heart	Enhancers	ENSMUSG00000033730	Enhancers_Heart_30466
Heart	Enhancers	ENSMUSG00000044551	Enhancers_Heart_30467
Heart	Enhancers	ENSMUSG00000033712	Enhancers_Heart_30467
Heart	Enhancers	ENSMUSG00000022089	Enhancers_Heart_30467
Heart	Enhancers	ENSMUSG00000033730	Enhancers_Heart_30467
Heart	Enhancers	ENSMUSG00000033712	Enhancers_Heart_30468
Heart	Enhancers	ENSMUSG00000033730	Enhancers_Heart_30468
Heart	Enhancers	ENSMUSG00000044551	Enhancers_Heart_30468
Heart	Enhancers	ENSMUSG00000022089	Enhancers_Heart_30468
Heart	Enhancers	ENSMUSG00000033730	Enhancers_Heart_30469
Heart	Enhancers	ENSMUSG00000033712	Enhancers_Heart_30469
Heart	Enhancers	ENSMUSG00000022089	Enhancers_Heart_30469
Heart	Enhancers	ENSMUSG00000044551	Enhancers_Heart_30469
Heart	Enhancers	ENSMUSG00000033712	Enhancers_Heart_30471
Heart	Enhancers	ENSMUSG00000022089	Enhancers_Heart_30471
Heart	Enhancers	ENSMUSG00000033730	Enhancers_Heart_30471
Heart	Enhancers	ENSMUSG00000044551	Enhancers_Heart_30471
Heart	Enhancers	ENSMUSG00000022090	Enhancers_Heart_30471
Heart	Enhancers	ENSMUSG00000033730	Enhancers_Heart_30472
Heart	Enhancers	ENSMUSG00000044551	Enhancers_Heart_30472
Heart	Enhancers	ENSMUSG00000022090	Enhancers_Heart_30472
Heart	Enhancers	ENSMUSG00000022089	Enhancers_Heart_30472
Heart	Enhancers	ENSMUSG00000033712	Enhancers_Heart_30472
Heart	Enhancers	ENSMUSG00000022090	Enhancers_Heart_30473
Heart	Enhancers	ENSMUSG00000033712	Enhancers_Heart_30473
Heart	Enhancers	ENSMUSG00000022089	Enhancers_Heart_30473
Heart	Enhancers	ENSMUSG00000044551	Enhancers_Heart_30473
Heart	Enhancers	ENSMUSG00000033730	Enhancers_Heart_30473
Heart	Enhancers	ENSMUSG00000022090	Enhancers_Heart_30474
Heart	Enhancers	ENSMUSG00000033730	Enhancers_Heart_30474
Heart	Enhancers	ENSMUSG00000044551	Enhancers_Heart_30474
Heart	Enhancers	ENSMUSG00000033712	Enhancers_Heart_30474
Heart	Enhancers	ENSMUSG00000022089	Enhancers_Heart_30474
Heart	Enhancers	ENSMUSG00000022089	Enhancers_Heart_30477
Heart	Enhancers	ENSMUSG00000033730	Enhancers_Heart_30477
Heart	Enhancers	ENSMUSG00000022091	Enhancers_Heart_30477
Heart	Enhancers	ENSMUSG00000033712	Enhancers_Heart_30477
Heart	Enhancers	ENSMUSG00000022090	Enhancers_Heart_30477
Heart	Enhancers	ENSMUSG00000044551	Enhancers_Heart_30477
Heart	Enhancers	ENSMUSG00000033712	Enhancers_Heart_30479
Heart	Enhancers	ENSMUSG00000044551	Enhancers_Heart_30479
Heart	Enhancers	ENSMUSG00000033730	Enhancers_Heart_30479
Heart	Enhancers	ENSMUSG00000022090	Enhancers_Heart_30479
Heart	Enhancers	ENSMUSG00000022091	Enhancers_Heart_30479
Heart	Enhancers	ENSMUSG00000022089	Enhancers_Heart_30479
Heart	Enhancers	ENSMUSG00000033712	Enhancers_Heart_30480
Heart	Enhancers	ENSMUSG00000044551	Enhancers_Heart_30480
Heart	Enhancers	ENSMUSG00000033730	Enhancers_Heart_30480
Heart	Enhancers	ENSMUSG00000022091	Enhancers_Heart_30480
Heart	Enhancers	ENSMUSG00000022090	Enhancers_Heart_30480
Heart	Enhancers	ENSMUSG00000022089	Enhancers_Heart_30480
Heart	Enhancers	ENSMUSG00000033730	Enhancers_Heart_30481
Heart	Enhancers	ENSMUSG00000033712	Enhancers_Heart_30481
Heart	Enhancers	ENSMUSG00000022091	Enhancers_Heart_30481
Heart	Enhancers	ENSMUSG00000022089	Enhancers_Heart_30481
Heart	Enhancers	ENSMUSG00000044551	Enhancers_Heart_30481
Heart	Enhancers	ENSMUSG00000022090	Enhancers_Heart_30481
Heart	Enhancers	ENSMUSG00000022091	Enhancers_Heart_30482
Heart	Enhancers	ENSMUSG00000022089	Enhancers_Heart_30482
Heart	Enhancers	ENSMUSG00000033712	Enhancers_Heart_30482
Heart	Enhancers	ENSMUSG00000022090	Enhancers_Heart_30482
Heart	Enhancers	ENSMUSG00000044551	Enhancers_Heart_30482
Heart	Enhancers	ENSMUSG00000033730	Enhancers_Heart_30482
Heart	Enhancers	ENSMUSG00000022091	Enhancers_Heart_30483
Heart	Enhancers	ENSMUSG00000044551	Enhancers_Heart_30483
Heart	Enhancers	ENSMUSG00000033730	Enhancers_Heart_30483
Heart	Enhancers	ENSMUSG00000022090	Enhancers_Heart_30483
Heart	Enhancers	ENSMUSG00000033712	Enhancers_Heart_30483
Heart	Enhancers	ENSMUSG00000022089	Enhancers_Heart_30483
Heart	Enhancers	ENSMUSG00000022091	Enhancers_Heart_30484
Heart	Enhancers	ENSMUSG00000022089	Enhancers_Heart_30484
Heart	Enhancers	ENSMUSG00000022090	Enhancers_Heart_30484
Heart	Enhancers	ENSMUSG00000022092	Enhancers_Heart_30484
Heart	Enhancers	ENSMUSG00000033712	Enhancers_Heart_30484
Heart	Enhancers	ENSMUSG00000044551	Enhancers_Heart_30484
Heart	Enhancers	ENSMUSG00000033730	Enhancers_Heart_30484
Heart	Enhancers	ENSMUSG00000033730	Enhancers_Heart_30485
Heart	Enhancers	ENSMUSG00000022089	Enhancers_Heart_30485
Heart	Enhancers	ENSMUSG00000033712	Enhancers_Heart_30485
Heart	Enhancers	ENSMUSG00000022090	Enhancers_Heart_30485
Heart	Enhancers	ENSMUSG00000022092	Enhancers_Heart_30485
Heart	Enhancers	ENSMUSG00000022091	Enhancers_Heart_30485
Heart	Enhancers	ENSMUSG00000044551	Enhancers_Heart_30485
Heart	Enhancers	ENSMUSG00000044551	Enhancers_Heart_30486
Heart	Enhancers	ENSMUSG00000022091	Enhancers_Heart_30486
Heart	Enhancers	ENSMUSG00000022090	Enhancers_Heart_30486
Heart	Enhancers	ENSMUSG00000033712	Enhancers_Heart_30486
Heart	Enhancers	ENSMUSG00000022092	Enhancers_Heart_30486
Heart	Enhancers	ENSMUSG00000033730	Enhancers_Heart_30486
Heart	Enhancers	ENSMUSG00000022089	Enhancers_Heart_30486
Heart	Enhancers	ENSMUSG00000022092	Enhancers_Heart_30490
Heart	Enhancers	ENSMUSG00000022091	Enhancers_Heart_30490
Heart	Enhancers	ENSMUSG00000033712	Enhancers_Heart_30490
Heart	Enhancers	ENSMUSG00000022089	Enhancers_Heart_30490
Heart	Enhancers	ENSMUSG00000022090	Enhancers_Heart_30490
Heart	Enhancers	ENSMUSG00000044551	Enhancers_Heart_30490
Heart	Enhancers	ENSMUSG00000044551	Enhancers_Heart_30491
Heart	Enhancers	ENSMUSG00000022089	Enhancers_Heart_30491
Heart	Enhancers	ENSMUSG00000022090	Enhancers_Heart_30491
Heart	Enhancers	ENSMUSG00000022091	Enhancers_Heart_30491
Heart	Enhancers	ENSMUSG00000022092	Enhancers_Heart_30491
Heart	Enhancers	ENSMUSG00000033712	Enhancers_Heart_30491
Heart	Enhancers	ENSMUSG00000022092	Enhancers_Heart_30493
Heart	Enhancers	ENSMUSG00000022089	Enhancers_Heart_30493
Heart	Enhancers	ENSMUSG00000022090	Enhancers_Heart_30493
Heart	Enhancers	ENSMUSG00000044551	Enhancers_Heart_30493
Heart	Enhancers	ENSMUSG00000022091	Enhancers_Heart_30493
Heart	Enhancers	ENSMUSG00000033712	Enhancers_Heart_30493
Heart	Enhancers	ENSMUSG00000022091	Enhancers_Heart_30495
Heart	Enhancers	ENSMUSG00000022090	Enhancers_Heart_30495
Heart	Enhancers	ENSMUSG00000044551	Enhancers_Heart_30495
Heart	Enhancers	ENSMUSG00000022089	Enhancers_Heart_30495
Heart	Enhancers	ENSMUSG00000022092	Enhancers_Heart_30495
Heart	Enhancers	ENSMUSG00000033712	Enhancers_Heart_30495
Heart	Enhancers	ENSMUSG00000044551	Enhancers_Heart_30498
Heart	Enhancers	ENSMUSG00000022089	Enhancers_Heart_30498
Heart	Enhancers	ENSMUSG00000022091	Enhancers_Heart_30498
Heart	Enhancers	ENSMUSG00000022090	Enhancers_Heart_30498
Heart	Enhancers	ENSMUSG00000022092	Enhancers_Heart_30498
Heart	Enhancers	ENSMUSG00000033712	Enhancers_Heart_30498
Heart	Enhancers	ENSMUSG00000044551	Enhancers_Heart_30499
Heart	Enhancers	ENSMUSG00000022090	Enhancers_Heart_30499
Heart	Enhancers	ENSMUSG00000022092	Enhancers_Heart_30499
Heart	Enhancers	ENSMUSG00000033712	Enhancers_Heart_30499
Heart	Enhancers	ENSMUSG00000022091	Enhancers_Heart_30499
Heart	Enhancers	ENSMUSG00000022090	Enhancers_Heart_30501
Heart	Enhancers	ENSMUSG00000044551	Enhancers_Heart_30501
Heart	Enhancers	ENSMUSG00000033712	Enhancers_Heart_30501
Heart	Enhancers	ENSMUSG00000022091	Enhancers_Heart_30501
Heart	Enhancers	ENSMUSG00000022092	Enhancers_Heart_30501
Heart	Enhancers	ENSMUSG00000022090	Enhancers_Heart_30504
Heart	Enhancers	ENSMUSG00000022094	Enhancers_Heart_30504
Heart	Enhancers	ENSMUSG00000022092	Enhancers_Heart_30504
Heart	Enhancers	ENSMUSG00000022091	Enhancers_Heart_30504
Heart	Enhancers	ENSMUSG00000033712	Enhancers_Heart_30504
Heart	Enhancers	ENSMUSG00000044551	Enhancers_Heart_30504
Heart	Enhancers	ENSMUSG00000022092	Enhancers_Heart_30505
Heart	Enhancers	ENSMUSG00000022094	Enhancers_Heart_30505
Heart	Enhancers	ENSMUSG00000022091	Enhancers_Heart_30505
Heart	Enhancers	ENSMUSG00000022091	Enhancers_Heart_30506
Heart	Enhancers	ENSMUSG00000022092	Enhancers_Heart_30506
Heart	Enhancers	ENSMUSG00000022094	Enhancers_Heart_30506
Heart	Enhancers	ENSMUSG00000022091	Enhancers_Heart_30507
Heart	Enhancers	ENSMUSG00000022092	Enhancers_Heart_30507
Heart	Enhancers	ENSMUSG00000022094	Enhancers_Heart_30507
Heart	Enhancers	ENSMUSG00000022091	Enhancers_Heart_30509
Heart	Enhancers	ENSMUSG00000022094	Enhancers_Heart_30509
Heart	Enhancers	ENSMUSG00000022092	Enhancers_Heart_30509
Heart	Enhancers	ENSMUSG00000022094	Enhancers_Heart_30510
Heart	Enhancers	ENSMUSG00000022092	Enhancers_Heart_30510
Heart	Enhancers	ENSMUSG00000022091	Enhancers_Heart_30510
Heart	Enhancers	ENSMUSG00000022094	Enhancers_Heart_30511
Heart	Enhancers	ENSMUSG00000022092	Enhancers_Heart_30511
Heart	Enhancers	ENSMUSG00000022091	Enhancers_Heart_30511
Heart	Enhancers	ENSMUSG00000022091	Enhancers_Heart_30513
Heart	Enhancers	ENSMUSG00000022092	Enhancers_Heart_30513
Heart	Enhancers	ENSMUSG00000022094	Enhancers_Heart_30513
Heart	Enhancers	ENSMUSG00000022092	Enhancers_Heart_30514
Heart	Enhancers	ENSMUSG00000022094	Enhancers_Heart_30514
Heart	Enhancers	ENSMUSG00000022094	Enhancers_Heart_30515
Heart	Enhancers	ENSMUSG00000022092	Enhancers_Heart_30515
Heart	Enhancers	ENSMUSG00000003469	Enhancers_Heart_30526
Heart	Enhancers	ENSMUSG00000022092	Enhancers_Heart_30526
Heart	Enhancers	ENSMUSG00000033644	Enhancers_Heart_30526
Heart	Enhancers	ENSMUSG00000022094	Enhancers_Heart_30526
Heart	Enhancers	ENSMUSG00000000776	Enhancers_Heart_30526
Heart	Enhancers	ENSMUSG00000033595	Enhancers_Heart_30527
Heart	Enhancers	ENSMUSG00000022097	Enhancers_Heart_30527
Heart	Enhancers	ENSMUSG00000022098	Enhancers_Heart_30527
Heart	Enhancers	ENSMUSG00000033644	Enhancers_Heart_30527
Heart	Enhancers	ENSMUSG00000033589	Enhancers_Heart_30527
Heart	Enhancers	ENSMUSG00000000776	Enhancers_Heart_30527
Heart	Enhancers	ENSMUSG00000003469	Enhancers_Heart_30527
Heart	Enhancers	ENSMUSG00000022096	Enhancers_Heart_30527
Heart	Enhancers	ENSMUSG00000003469	Enhancers_Heart_30528
Heart	Enhancers	ENSMUSG00000022098	Enhancers_Heart_30528
Heart	Enhancers	ENSMUSG00000000776	Enhancers_Heart_30528
Heart	Enhancers	ENSMUSG00000022097	Enhancers_Heart_30528
Heart	Enhancers	ENSMUSG00000033589	Enhancers_Heart_30528
Heart	Enhancers	ENSMUSG00000033644	Enhancers_Heart_30528
Heart	Enhancers	ENSMUSG00000022096	Enhancers_Heart_30528
Heart	Enhancers	ENSMUSG00000033595	Enhancers_Heart_30528
Heart	Enhancers	ENSMUSG00000033595	Enhancers_Heart_30529
Heart	Enhancers	ENSMUSG00000000776	Enhancers_Heart_30529
Heart	Enhancers	ENSMUSG00000033589	Enhancers_Heart_30529
Heart	Enhancers	ENSMUSG00000003469	Enhancers_Heart_30529
Heart	Enhancers	ENSMUSG00000022098	Enhancers_Heart_30529
Heart	Enhancers	ENSMUSG00000033644	Enhancers_Heart_30529
Heart	Enhancers	ENSMUSG00000022097	Enhancers_Heart_30529
Heart	Enhancers	ENSMUSG00000022096	Enhancers_Heart_30529
Heart	Enhancers	ENSMUSG00000033589	Enhancers_Heart_30531
Heart	Enhancers	ENSMUSG00000045211	Enhancers_Heart_30531
Heart	Enhancers	ENSMUSG00000022097	Enhancers_Heart_30531
Heart	Enhancers	ENSMUSG00000022098	Enhancers_Heart_30531
Heart	Enhancers	ENSMUSG00000022096	Enhancers_Heart_30531
Heart	Enhancers	ENSMUSG00000033595	Enhancers_Heart_30531
Heart	Enhancers	ENSMUSG00000033644	Enhancers_Heart_30531
Heart	Enhancers	ENSMUSG00000003469	Enhancers_Heart_30531
Heart	Enhancers	ENSMUSG00000000776	Enhancers_Heart_30531
Heart	Enhancers	ENSMUSG00000033589	Enhancers_Heart_30532
Heart	Enhancers	ENSMUSG00000033644	Enhancers_Heart_30532
Heart	Enhancers	ENSMUSG00000045211	Enhancers_Heart_30532
Heart	Enhancers	ENSMUSG00000033595	Enhancers_Heart_30532
Heart	Enhancers	ENSMUSG00000022096	Enhancers_Heart_30532
Heart	Enhancers	ENSMUSG00000022097	Enhancers_Heart_30532
Heart	Enhancers	ENSMUSG00000000776	Enhancers_Heart_30532
Heart	Enhancers	ENSMUSG00000022098	Enhancers_Heart_30532
Heart	Enhancers	ENSMUSG00000003469	Enhancers_Heart_30532
Heart	Enhancers	ENSMUSG00000045211	Enhancers_Heart_30533
Heart	Enhancers	ENSMUSG00000033589	Enhancers_Heart_30533
Heart	Enhancers	ENSMUSG00000022098	Enhancers_Heart_30533
Heart	Enhancers	ENSMUSG00000033595	Enhancers_Heart_30533
Heart	Enhancers	ENSMUSG00000003469	Enhancers_Heart_30533
Heart	Enhancers	ENSMUSG00000022096	Enhancers_Heart_30533
Heart	Enhancers	ENSMUSG00000033644	Enhancers_Heart_30533
Heart	Enhancers	ENSMUSG00000022097	Enhancers_Heart_30533
Heart	Enhancers	ENSMUSG00000000776	Enhancers_Heart_30533
Heart	Enhancers	ENSMUSG00000033589	Enhancers_Heart_30534
Heart	Enhancers	ENSMUSG00000022096	Enhancers_Heart_30534
Heart	Enhancers	ENSMUSG00000022097	Enhancers_Heart_30534
Heart	Enhancers	ENSMUSG00000003469	Enhancers_Heart_30534
Heart	Enhancers	ENSMUSG00000033644	Enhancers_Heart_30534
Heart	Enhancers	ENSMUSG00000000776	Enhancers_Heart_30534
Heart	Enhancers	ENSMUSG00000045211	Enhancers_Heart_30534
Heart	Enhancers	ENSMUSG00000022098	Enhancers_Heart_30534
Heart	Enhancers	ENSMUSG00000033595	Enhancers_Heart_30534
Heart	Enhancers	ENSMUSG00000022097	Enhancers_Heart_30535
Heart	Enhancers	ENSMUSG00000033589	Enhancers_Heart_30535
Heart	Enhancers	ENSMUSG00000022098	Enhancers_Heart_30535
Heart	Enhancers	ENSMUSG00000003469	Enhancers_Heart_30535
Heart	Enhancers	ENSMUSG00000045211	Enhancers_Heart_30535
Heart	Enhancers	ENSMUSG00000033595	Enhancers_Heart_30535
Heart	Enhancers	ENSMUSG00000033644	Enhancers_Heart_30535
Heart	Enhancers	ENSMUSG00000000776	Enhancers_Heart_30535
Heart	Enhancers	ENSMUSG00000022096	Enhancers_Heart_30535
Heart	Enhancers	ENSMUSG00000022095	Enhancers_Heart_30535
Heart	Enhancers	ENSMUSG00000022097	Enhancers_Heart_30536
Heart	Enhancers	ENSMUSG00000033595	Enhancers_Heart_30536
Heart	Enhancers	ENSMUSG00000022095	Enhancers_Heart_30536
Heart	Enhancers	ENSMUSG00000033644	Enhancers_Heart_30536
Heart	Enhancers	ENSMUSG00000000776	Enhancers_Heart_30536
Heart	Enhancers	ENSMUSG00000033589	Enhancers_Heart_30536
Heart	Enhancers	ENSMUSG00000003469	Enhancers_Heart_30536
Heart	Enhancers	ENSMUSG00000022096	Enhancers_Heart_30536
Heart	Enhancers	ENSMUSG00000045211	Enhancers_Heart_30536
Heart	Enhancers	ENSMUSG00000022098	Enhancers_Heart_30536
Heart	Enhancers	ENSMUSG00000022098	Enhancers_Heart_30537
Heart	Enhancers	ENSMUSG00000022097	Enhancers_Heart_30537
Heart	Enhancers	ENSMUSG00000033595	Enhancers_Heart_30537
Heart	Enhancers	ENSMUSG00000045211	Enhancers_Heart_30537
Heart	Enhancers	ENSMUSG00000033644	Enhancers_Heart_30537
Heart	Enhancers	ENSMUSG00000003469	Enhancers_Heart_30537
Heart	Enhancers	ENSMUSG00000022095	Enhancers_Heart_30537
Heart	Enhancers	ENSMUSG00000033589	Enhancers_Heart_30537
Heart	Enhancers	ENSMUSG00000022096	Enhancers_Heart_30537
Heart	Enhancers	ENSMUSG00000000776	Enhancers_Heart_30537
Heart	Enhancers	ENSMUSG00000022099	Enhancers_Heart_30537
Heart	Enhancers	ENSMUSG00000003469	Enhancers_Heart_30540
Heart	Enhancers	ENSMUSG00000022099	Enhancers_Heart_30540
Heart	Enhancers	ENSMUSG00000022096	Enhancers_Heart_30540
Heart	Enhancers	ENSMUSG00000022097	Enhancers_Heart_30540
Heart	Enhancers	ENSMUSG00000033595	Enhancers_Heart_30540
Heart	Enhancers	ENSMUSG00000033644	Enhancers_Heart_30540
Heart	Enhancers	ENSMUSG00000033589	Enhancers_Heart_30540
Heart	Enhancers	ENSMUSG00000000776	Enhancers_Heart_30540
Heart	Enhancers	ENSMUSG00000022095	Enhancers_Heart_30540
Heart	Enhancers	ENSMUSG00000045211	Enhancers_Heart_30540
Heart	Enhancers	ENSMUSG00000022098	Enhancers_Heart_30540
Heart	Enhancers	ENSMUSG00000022101	Enhancers_Heart_30541
Heart	Enhancers	ENSMUSG00000022099	Enhancers_Heart_30541
Heart	Enhancers	ENSMUSG00000022097	Enhancers_Heart_30541
Heart	Enhancers	ENSMUSG00000045211	Enhancers_Heart_30541
Heart	Enhancers	ENSMUSG00000033589	Enhancers_Heart_30541
Heart	Enhancers	ENSMUSG00000033595	Enhancers_Heart_30541
Heart	Enhancers	ENSMUSG00000022098	Enhancers_Heart_30541
Heart	Enhancers	ENSMUSG00000003469	Enhancers_Heart_30541
Heart	Enhancers	ENSMUSG00000022095	Enhancers_Heart_30541
Heart	Enhancers	ENSMUSG00000022096	Enhancers_Heart_30541
Heart	Enhancers	ENSMUSG00000000776	Enhancers_Heart_30541
Heart	Enhancers	ENSMUSG00000033595	Enhancers_Heart_30545
Heart	Enhancers	ENSMUSG00000022099	Enhancers_Heart_30545
Heart	Enhancers	ENSMUSG00000003469	Enhancers_Heart_30545
Heart	Enhancers	ENSMUSG00000047911	Enhancers_Heart_30545
Heart	Enhancers	ENSMUSG00000022101	Enhancers_Heart_30545
Heart	Enhancers	ENSMUSG00000022097	Enhancers_Heart_30545
Heart	Enhancers	ENSMUSG00000022096	Enhancers_Heart_30545
Heart	Enhancers	ENSMUSG00000045211	Enhancers_Heart_30545
Heart	Enhancers	ENSMUSG00000033589	Enhancers_Heart_30545
Heart	Enhancers	ENSMUSG00000022095	Enhancers_Heart_30545
Heart	Enhancers	ENSMUSG00000000776	Enhancers_Heart_30545
Heart	Enhancers	ENSMUSG00000022098	Enhancers_Heart_30545
Heart	Enhancers	ENSMUSG00000022099	Enhancers_Heart_30547
Heart	Enhancers	ENSMUSG00000022101	Enhancers_Heart_30547
Heart	Enhancers	ENSMUSG00000033595	Enhancers_Heart_30547
Heart	Enhancers	ENSMUSG00000045211	Enhancers_Heart_30547
Heart	Enhancers	ENSMUSG00000003469	Enhancers_Heart_30547
Heart	Enhancers	ENSMUSG00000022096	Enhancers_Heart_30547
Heart	Enhancers	ENSMUSG00000022097	Enhancers_Heart_30547
Heart	Enhancers	ENSMUSG00000022095	Enhancers_Heart_30547
Heart	Enhancers	ENSMUSG00000022098	Enhancers_Heart_30547
Heart	Enhancers	ENSMUSG00000047911	Enhancers_Heart_30547
Heart	Enhancers	ENSMUSG00000033589	Enhancers_Heart_30547
Heart	Enhancers	ENSMUSG00000022099	Enhancers_Heart_30548
Heart	Enhancers	ENSMUSG00000033589	Enhancers_Heart_30548
Heart	Enhancers	ENSMUSG00000045211	Enhancers_Heart_30548
Heart	Enhancers	ENSMUSG00000003469	Enhancers_Heart_30548
Heart	Enhancers	ENSMUSG00000022096	Enhancers_Heart_30548
Heart	Enhancers	ENSMUSG00000022095	Enhancers_Heart_30548
Heart	Enhancers	ENSMUSG00000047911	Enhancers_Heart_30548
Heart	Enhancers	ENSMUSG00000022101	Enhancers_Heart_30548
Heart	Enhancers	ENSMUSG00000022098	Enhancers_Heart_30548
Heart	Enhancers	ENSMUSG00000022097	Enhancers_Heart_30548
Heart	Enhancers	ENSMUSG00000033595	Enhancers_Heart_30548
Heart	Enhancers	ENSMUSG00000022098	Enhancers_Heart_30549
Heart	Enhancers	ENSMUSG00000022099	Enhancers_Heart_30549
Heart	Enhancers	ENSMUSG00000045211	Enhancers_Heart_30549
Heart	Enhancers	ENSMUSG00000022097	Enhancers_Heart_30549
Heart	Enhancers	ENSMUSG00000033595	Enhancers_Heart_30549
Heart	Enhancers	ENSMUSG00000003469	Enhancers_Heart_30549
Heart	Enhancers	ENSMUSG00000047911	Enhancers_Heart_30549
Heart	Enhancers	ENSMUSG00000022101	Enhancers_Heart_30549
Heart	Enhancers	ENSMUSG00000033589	Enhancers_Heart_30549
Heart	Enhancers	ENSMUSG00000022096	Enhancers_Heart_30549
Heart	Enhancers	ENSMUSG00000022095	Enhancers_Heart_30549
Heart	Enhancers	ENSMUSG00000022096	Enhancers_Heart_30550
Heart	Enhancers	ENSMUSG00000022098	Enhancers_Heart_30550
Heart	Enhancers	ENSMUSG00000033595	Enhancers_Heart_30550
Heart	Enhancers	ENSMUSG00000022101	Enhancers_Heart_30550
Heart	Enhancers	ENSMUSG00000022095	Enhancers_Heart_30550
Heart	Enhancers	ENSMUSG00000033589	Enhancers_Heart_30550
Heart	Enhancers	ENSMUSG00000045211	Enhancers_Heart_30550
Heart	Enhancers	ENSMUSG00000022097	Enhancers_Heart_30550
Heart	Enhancers	ENSMUSG00000047911	Enhancers_Heart_30550
Heart	Enhancers	ENSMUSG00000022099	Enhancers_Heart_30550
Heart	Enhancers	ENSMUSG00000003469	Enhancers_Heart_30550
Heart	Enhancers	ENSMUSG00000033595	Enhancers_Heart_30551
Heart	Enhancers	ENSMUSG00000022101	Enhancers_Heart_30551
Heart	Enhancers	ENSMUSG00000022097	Enhancers_Heart_30551
Heart	Enhancers	ENSMUSG00000022096	Enhancers_Heart_30551
Heart	Enhancers	ENSMUSG00000033589	Enhancers_Heart_30551
Heart	Enhancers	ENSMUSG00000045211	Enhancers_Heart_30551
Heart	Enhancers	ENSMUSG00000022095	Enhancers_Heart_30551
Heart	Enhancers	ENSMUSG00000047911	Enhancers_Heart_30551
Heart	Enhancers	ENSMUSG00000022098	Enhancers_Heart_30551
Heart	Enhancers	ENSMUSG00000022099	Enhancers_Heart_30551
Heart	Enhancers	ENSMUSG00000022101	Enhancers_Heart_30552
Heart	Enhancers	ENSMUSG00000022099	Enhancers_Heart_30552
Heart	Enhancers	ENSMUSG00000022095	Enhancers_Heart_30552
Heart	Enhancers	ENSMUSG00000045211	Enhancers_Heart_30552
Heart	Enhancers	ENSMUSG00000033589	Enhancers_Heart_30552
Heart	Enhancers	ENSMUSG00000022097	Enhancers_Heart_30552
Heart	Enhancers	ENSMUSG00000022098	Enhancers_Heart_30552
Heart	Enhancers	ENSMUSG00000022096	Enhancers_Heart_30552
Heart	Enhancers	ENSMUSG00000033595	Enhancers_Heart_30552
Heart	Enhancers	ENSMUSG00000047911	Enhancers_Heart_30552
Heart	Enhancers	ENSMUSG00000022096	Enhancers_Heart_30553
Heart	Enhancers	ENSMUSG00000033595	Enhancers_Heart_30553
Heart	Enhancers	ENSMUSG00000022097	Enhancers_Heart_30553
Heart	Enhancers	ENSMUSG00000047911	Enhancers_Heart_30553
Heart	Enhancers	ENSMUSG00000033589	Enhancers_Heart_30553
Heart	Enhancers	ENSMUSG00000022101	Enhancers_Heart_30553
Heart	Enhancers	ENSMUSG00000022095	Enhancers_Heart_30553
Heart	Enhancers	ENSMUSG00000022099	Enhancers_Heart_30553
Heart	Enhancers	ENSMUSG00000022098	Enhancers_Heart_30553
Heart	Enhancers	ENSMUSG00000045211	Enhancers_Heart_30553
Heart	Enhancers	ENSMUSG00000047911	Enhancers_Heart_30554
Heart	Enhancers	ENSMUSG00000022096	Enhancers_Heart_30554
Heart	Enhancers	ENSMUSG00000022095	Enhancers_Heart_30554
Heart	Enhancers	ENSMUSG00000022098	Enhancers_Heart_30554
Heart	Enhancers	ENSMUSG00000033595	Enhancers_Heart_30554
Heart	Enhancers	ENSMUSG00000022099	Enhancers_Heart_30554
Heart	Enhancers	ENSMUSG00000022101	Enhancers_Heart_30554
Heart	Enhancers	ENSMUSG00000045211	Enhancers_Heart_30554
Heart	Enhancers	ENSMUSG00000022097	Enhancers_Heart_30554
Heart	Enhancers	ENSMUSG00000033589	Enhancers_Heart_30554
Heart	Enhancers	ENSMUSG00000045211	Enhancers_Heart_30555
Heart	Enhancers	ENSMUSG00000022098	Enhancers_Heart_30555
Heart	Enhancers	ENSMUSG00000022097	Enhancers_Heart_30555
Heart	Enhancers	ENSMUSG00000022096	Enhancers_Heart_30555
Heart	Enhancers	ENSMUSG00000022101	Enhancers_Heart_30555
Heart	Enhancers	ENSMUSG00000022099	Enhancers_Heart_30555
Heart	Enhancers	ENSMUSG00000047911	Enhancers_Heart_30555
Heart	Enhancers	ENSMUSG00000022095	Enhancers_Heart_30555
Heart	Enhancers	ENSMUSG00000033595	Enhancers_Heart_30555
Heart	Enhancers	ENSMUSG00000033589	Enhancers_Heart_30555
Heart	Enhancers	ENSMUSG00000022097	Enhancers_Heart_30556
Heart	Enhancers	ENSMUSG00000022101	Enhancers_Heart_30556
Heart	Enhancers	ENSMUSG00000022096	Enhancers_Heart_30556
Heart	Enhancers	ENSMUSG00000045211	Enhancers_Heart_30556
Heart	Enhancers	ENSMUSG00000033589	Enhancers_Heart_30556
Heart	Enhancers	ENSMUSG00000022098	Enhancers_Heart_30556
Heart	Enhancers	ENSMUSG00000047911	Enhancers_Heart_30556
Heart	Enhancers	ENSMUSG00000022095	Enhancers_Heart_30556
Heart	Enhancers	ENSMUSG00000022099	Enhancers_Heart_30556
Heart	Enhancers	ENSMUSG00000033595	Enhancers_Heart_30556
Heart	Enhancers	ENSMUSG00000033595	Enhancers_Heart_30557
Heart	Enhancers	ENSMUSG00000047911	Enhancers_Heart_30557
Heart	Enhancers	ENSMUSG00000022095	Enhancers_Heart_30557
Heart	Enhancers	ENSMUSG00000022098	Enhancers_Heart_30557
Heart	Enhancers	ENSMUSG00000022096	Enhancers_Heart_30557
Heart	Enhancers	ENSMUSG00000033589	Enhancers_Heart_30557
Heart	Enhancers	ENSMUSG00000022099	Enhancers_Heart_30557
Heart	Enhancers	ENSMUSG00000045211	Enhancers_Heart_30557
Heart	Enhancers	ENSMUSG00000022097	Enhancers_Heart_30557
Heart	Enhancers	ENSMUSG00000022101	Enhancers_Heart_30557
Heart	Enhancers	ENSMUSG00000022095	Enhancers_Heart_30558
Heart	Enhancers	ENSMUSG00000033595	Enhancers_Heart_30558
Heart	Enhancers	ENSMUSG00000045211	Enhancers_Heart_30558
Heart	Enhancers	ENSMUSG00000033589	Enhancers_Heart_30558
Heart	Enhancers	ENSMUSG00000022101	Enhancers_Heart_30558
Heart	Enhancers	ENSMUSG00000022097	Enhancers_Heart_30558
Heart	Enhancers	ENSMUSG00000022098	Enhancers_Heart_30558
Heart	Enhancers	ENSMUSG00000022096	Enhancers_Heart_30558
Heart	Enhancers	ENSMUSG00000022099	Enhancers_Heart_30558
Heart	Enhancers	ENSMUSG00000047911	Enhancers_Heart_30558
Heart	Enhancers	ENSMUSG00000033595	Enhancers_Heart_30560
Heart	Enhancers	ENSMUSG00000022101	Enhancers_Heart_30560
Heart	Enhancers	ENSMUSG00000022099	Enhancers_Heart_30560
Heart	Enhancers	ENSMUSG00000022095	Enhancers_Heart_30560
Heart	Enhancers	ENSMUSG00000047911	Enhancers_Heart_30560
Heart	Enhancers	ENSMUSG00000022096	Enhancers_Heart_30560
Heart	Enhancers	ENSMUSG00000022098	Enhancers_Heart_30560
Heart	Enhancers	ENSMUSG00000022100	Enhancers_Heart_30560
Heart	Enhancers	ENSMUSG00000045211	Enhancers_Heart_30560
Heart	Enhancers	ENSMUSG00000033589	Enhancers_Heart_30560
Heart	Enhancers	ENSMUSG00000022097	Enhancers_Heart_30560
Heart	Enhancers	ENSMUSG00000033595	Enhancers_Heart_30563
Heart	Enhancers	ENSMUSG00000022096	Enhancers_Heart_30563
Heart	Enhancers	ENSMUSG00000022100	Enhancers_Heart_30563
Heart	Enhancers	ENSMUSG00000033589	Enhancers_Heart_30563
Heart	Enhancers	ENSMUSG00000047911	Enhancers_Heart_30563
Heart	Enhancers	ENSMUSG00000022095	Enhancers_Heart_30563
Heart	Enhancers	ENSMUSG00000022098	Enhancers_Heart_30563
Heart	Enhancers	ENSMUSG00000022101	Enhancers_Heart_30563
Heart	Enhancers	ENSMUSG00000045211	Enhancers_Heart_30563
Heart	Enhancers	ENSMUSG00000022097	Enhancers_Heart_30563
Heart	Enhancers	ENSMUSG00000022099	Enhancers_Heart_30563
Heart	Enhancers	ENSMUSG00000022103	Enhancers_Heart_30564
Heart	Enhancers	ENSMUSG00000022102	Enhancers_Heart_30564
Heart	Enhancers	ENSMUSG00000022100	Enhancers_Heart_30564
Heart	Enhancers	ENSMUSG00000022102	Enhancers_Heart_30565
Heart	Enhancers	ENSMUSG00000022100	Enhancers_Heart_30565
Heart	Enhancers	ENSMUSG00000022103	Enhancers_Heart_30565
Heart	Enhancers	ENSMUSG00000022103	Enhancers_Heart_30566
Heart	Enhancers	ENSMUSG00000022102	Enhancers_Heart_30566
Heart	Enhancers	ENSMUSG00000022100	Enhancers_Heart_30566
Heart	Enhancers	ENSMUSG00000022103	Enhancers_Heart_30568
Heart	Enhancers	ENSMUSG00000022103	Enhancers_Heart_30570
Heart	Enhancers	ENSMUSG00000036306	Enhancers_Heart_30598
Heart	Enhancers	ENSMUSG00000033487	Enhancers_Heart_30601
Heart	Enhancers	ENSMUSG00000033470	Enhancers_Heart_30606
Heart	Enhancers	ENSMUSG00000033470	Enhancers_Heart_30610
Heart	Enhancers	ENSMUSG00000022106	Enhancers_Heart_30610
Heart	Enhancers	ENSMUSG00000022106	Enhancers_Heart_30611
Heart	Enhancers	ENSMUSG00000033470	Enhancers_Heart_30611
Heart	Enhancers	ENSMUSG00000033470	Enhancers_Heart_30612
Heart	Enhancers	ENSMUSG00000022106	Enhancers_Heart_30612
Heart	Enhancers	ENSMUSG00000022110	Enhancers_Heart_30659
Heart	Enhancers	ENSMUSG00000033405	Enhancers_Heart_30659
Heart	Enhancers	ENSMUSG00000022108	Enhancers_Heart_30659
Heart	Enhancers	ENSMUSG00000022109	Enhancers_Heart_30659
Heart	Enhancers	ENSMUSG00000033405	Enhancers_Heart_30660
Heart	Enhancers	ENSMUSG00000022108	Enhancers_Heart_30660
Heart	Enhancers	ENSMUSG00000022109	Enhancers_Heart_30660
Heart	Enhancers	ENSMUSG00000022110	Enhancers_Heart_30660
Heart	Enhancers	ENSMUSG00000022110	Enhancers_Heart_30663
Heart	Enhancers	ENSMUSG00000022109	Enhancers_Heart_30663
Heart	Enhancers	ENSMUSG00000033405	Enhancers_Heart_30663
Heart	Enhancers	ENSMUSG00000022108	Enhancers_Heart_30663
Heart	Enhancers	ENSMUSG00000022110	Enhancers_Heart_30664
Heart	Enhancers	ENSMUSG00000033405	Enhancers_Heart_30664
Heart	Enhancers	ENSMUSG00000022108	Enhancers_Heart_30664
Heart	Enhancers	ENSMUSG00000022109	Enhancers_Heart_30664
Heart	Enhancers	ENSMUSG00000022109	Enhancers_Heart_30668
Heart	Enhancers	ENSMUSG00000022108	Enhancers_Heart_30668
Heart	Enhancers	ENSMUSG00000022110	Enhancers_Heart_30668
Heart	Enhancers	ENSMUSG00000033405	Enhancers_Heart_30668
Heart	Enhancers	ENSMUSG00000021996	Enhancers_Heart_30687
Heart	Enhancers	ENSMUSG00000034997	Enhancers_Heart_30687
Heart	Enhancers	ENSMUSG00000021996	Enhancers_Heart_30688
Heart	Enhancers	ENSMUSG00000068015	Enhancers_Heart_30688
Heart	Enhancers	ENSMUSG00000068015	Enhancers_Heart_30689
Heart	Enhancers	ENSMUSG00000021996	Enhancers_Heart_30689
Heart	Enhancers	ENSMUSG00000021996	Enhancers_Heart_30690
Heart	Enhancers	ENSMUSG00000068015	Enhancers_Heart_30690
Heart	Enhancers	ENSMUSG00000021996	Enhancers_Heart_30691
Heart	Enhancers	ENSMUSG00000068015	Enhancers_Heart_30691
Heart	Enhancers	ENSMUSG00000021996	Enhancers_Heart_30692
Heart	Enhancers	ENSMUSG00000068015	Enhancers_Heart_30692
Heart	Enhancers	ENSMUSG00000021996	Enhancers_Heart_30693
Heart	Enhancers	ENSMUSG00000068015	Enhancers_Heart_30693
Heart	Enhancers	ENSMUSG00000068015	Enhancers_Heart_30697
Heart	Enhancers	ENSMUSG00000068015	Enhancers_Heart_30698
Heart	Enhancers	ENSMUSG00000068015	Enhancers_Heart_30699
Heart	Enhancers	ENSMUSG00000068015	Enhancers_Heart_30700
Heart	Enhancers	ENSMUSG00000068015	Enhancers_Heart_30701
Heart	Enhancers	ENSMUSG00000068015	Enhancers_Heart_30704
Heart	Enhancers	ENSMUSG00000068015	Enhancers_Heart_30707
Heart	Enhancers	ENSMUSG00000068015	Enhancers_Heart_30708
Heart	Enhancers	ENSMUSG00000068015	Enhancers_Heart_30709
Heart	Enhancers	ENSMUSG00000068015	Enhancers_Heart_30712
Heart	Enhancers	ENSMUSG00000068015	Enhancers_Heart_30713
Heart	Enhancers	ENSMUSG00000034959	Enhancers_Heart_30713
Heart	Enhancers	ENSMUSG00000034959	Enhancers_Heart_30715
Heart	Enhancers	ENSMUSG00000068015	Enhancers_Heart_30715
Heart	Enhancers	ENSMUSG00000034959	Enhancers_Heart_30716
Heart	Enhancers	ENSMUSG00000068015	Enhancers_Heart_30716
Heart	Enhancers	ENSMUSG00000068015	Enhancers_Heart_30719
Heart	Enhancers	ENSMUSG00000034959	Enhancers_Heart_30719
Heart	Enhancers	ENSMUSG00000068015	Enhancers_Heart_30720
Heart	Enhancers	ENSMUSG00000034959	Enhancers_Heart_30720
Heart	Enhancers	ENSMUSG00000068015	Enhancers_Heart_30723
Heart	Enhancers	ENSMUSG00000034959	Enhancers_Heart_30723
Heart	Enhancers	ENSMUSG00000068015	Enhancers_Heart_30724
Heart	Enhancers	ENSMUSG00000034959	Enhancers_Heart_30724
Heart	Enhancers	ENSMUSG00000021998	Enhancers_Heart_30724
Heart	Enhancers	ENSMUSG00000021998	Enhancers_Heart_30725
Heart	Enhancers	ENSMUSG00000068015	Enhancers_Heart_30725
Heart	Enhancers	ENSMUSG00000034959	Enhancers_Heart_30725
Heart	Enhancers	ENSMUSG00000068015	Enhancers_Heart_30726
Heart	Enhancers	ENSMUSG00000021998	Enhancers_Heart_30726
Heart	Enhancers	ENSMUSG00000034959	Enhancers_Heart_30726
Heart	Enhancers	ENSMUSG00000021999	Enhancers_Heart_30733
Heart	Enhancers	ENSMUSG00000021998	Enhancers_Heart_30733
Heart	Enhancers	ENSMUSG00000034893	Enhancers_Heart_30735
Heart	Enhancers	ENSMUSG00000022003	Enhancers_Heart_30735
Heart	Enhancers	ENSMUSG00000022003	Enhancers_Heart_30738
Heart	Enhancers	ENSMUSG00000034893	Enhancers_Heart_30738
Heart	Enhancers	ENSMUSG00000022003	Enhancers_Heart_30739
Heart	Enhancers	ENSMUSG00000034893	Enhancers_Heart_30739
Heart	Enhancers	ENSMUSG00000034893	Enhancers_Heart_30742
Heart	Enhancers	ENSMUSG00000060126	Enhancers_Heart_30742
Heart	Enhancers	ENSMUSG00000022003	Enhancers_Heart_30742
Heart	Enhancers	ENSMUSG00000034893	Enhancers_Heart_30753
Heart	Enhancers	ENSMUSG00000022003	Enhancers_Heart_30753
Heart	Enhancers	ENSMUSG00000060126	Enhancers_Heart_30753
Heart	Enhancers	ENSMUSG00000022003	Enhancers_Heart_30755
Heart	Enhancers	ENSMUSG00000060126	Enhancers_Heart_30755
Heart	Enhancers	ENSMUSG00000034893	Enhancers_Heart_30755
Heart	Enhancers	ENSMUSG00000046523	Enhancers_Heart_30759
Heart	Enhancers	ENSMUSG00000067995	Enhancers_Heart_30759
Heart	Enhancers	ENSMUSG00000067995	Enhancers_Heart_30760
Heart	Enhancers	ENSMUSG00000046523	Enhancers_Heart_30760
Heart	Enhancers	ENSMUSG00000022009	Enhancers_Heart_30762
Heart	Enhancers	ENSMUSG00000022008	Enhancers_Heart_30762
Heart	Enhancers	ENSMUSG00000022008	Enhancers_Heart_30764
Heart	Enhancers	ENSMUSG00000022009	Enhancers_Heart_30764
Heart	Enhancers	ENSMUSG00000052584	Enhancers_Heart_30774
Heart	Enhancers	ENSMUSG00000022010	Enhancers_Heart_30774
Heart	Enhancers	ENSMUSG00000052584	Enhancers_Heart_30777
Heart	Enhancers	ENSMUSG00000052584	Enhancers_Heart_30778
Heart	Enhancers	ENSMUSG00000052584	Enhancers_Heart_30780
Heart	Enhancers	ENSMUSG00000052584	Enhancers_Heart_30782
Heart	Enhancers	ENSMUSG00000052584	Enhancers_Heart_30784
Heart	Enhancers	ENSMUSG00000052584	Enhancers_Heart_30785
Heart	Enhancers	ENSMUSG00000052584	Enhancers_Heart_30786
Heart	Enhancers	ENSMUSG00000052584	Enhancers_Heart_30788
Heart	Enhancers	ENSMUSG00000052584	Enhancers_Heart_30789
Heart	Enhancers	ENSMUSG00000052584	Enhancers_Heart_30790
Heart	Enhancers	ENSMUSG00000052584	Enhancers_Heart_30793
Heart	Enhancers	ENSMUSG00000052584	Enhancers_Heart_30795
Heart	Enhancers	ENSMUSG00000052584	Enhancers_Heart_30796
Heart	Enhancers	ENSMUSG00000052584	Enhancers_Heart_30797
Heart	Enhancers	ENSMUSG00000052584	Enhancers_Heart_30798
Heart	Enhancers	ENSMUSG00000052584	Enhancers_Heart_30799
Heart	Enhancers	ENSMUSG00000052584	Enhancers_Heart_30800
Heart	Enhancers	ENSMUSG00000052584	Enhancers_Heart_30801
Heart	Enhancers	ENSMUSG00000034795	Enhancers_Heart_30861
Heart	Enhancers	ENSMUSG00000044350	Enhancers_Heart_30861
Heart	Enhancers	ENSMUSG00000034795	Enhancers_Heart_30862
Heart	Enhancers	ENSMUSG00000044350	Enhancers_Heart_30862
Heart	Enhancers	ENSMUSG00000034795	Enhancers_Heart_30863
Heart	Enhancers	ENSMUSG00000044350	Enhancers_Heart_30863
Heart	Enhancers	ENSMUSG00000044350	Enhancers_Heart_30864
Heart	Enhancers	ENSMUSG00000022012	Enhancers_Heart_30864
Heart	Enhancers	ENSMUSG00000034795	Enhancers_Heart_30864
Heart	Enhancers	ENSMUSG00000034795	Enhancers_Heart_30865
Heart	Enhancers	ENSMUSG00000022012	Enhancers_Heart_30865
Heart	Enhancers	ENSMUSG00000044350	Enhancers_Heart_30865
Heart	Enhancers	ENSMUSG00000022012	Enhancers_Heart_30866
Heart	Enhancers	ENSMUSG00000034795	Enhancers_Heart_30866
Heart	Enhancers	ENSMUSG00000034795	Enhancers_Heart_30867
Heart	Enhancers	ENSMUSG00000022012	Enhancers_Heart_30867
Heart	Enhancers	ENSMUSG00000022012	Enhancers_Heart_30868
Heart	Enhancers	ENSMUSG00000034795	Enhancers_Heart_30868
Heart	Enhancers	ENSMUSG00000034795	Enhancers_Heart_30869
Heart	Enhancers	ENSMUSG00000022012	Enhancers_Heart_30869
Heart	Enhancers	ENSMUSG00000034795	Enhancers_Heart_30870
Heart	Enhancers	ENSMUSG00000022012	Enhancers_Heart_30870
Heart	Enhancers	ENSMUSG00000034795	Enhancers_Heart_30871
Heart	Enhancers	ENSMUSG00000022012	Enhancers_Heart_30871
Heart	Enhancers	ENSMUSG00000022012	Enhancers_Heart_30873
Heart	Enhancers	ENSMUSG00000034795	Enhancers_Heart_30873
Heart	Enhancers	ENSMUSG00000022012	Enhancers_Heart_30877
Heart	Enhancers	ENSMUSG00000022012	Enhancers_Heart_30878
Heart	Enhancers	ENSMUSG00000022012	Enhancers_Heart_30881
Heart	Enhancers	ENSMUSG00000022012	Enhancers_Heart_30882
Heart	Enhancers	ENSMUSG00000022012	Enhancers_Heart_30883
Heart	Enhancers	ENSMUSG00000022012	Enhancers_Heart_30884
Heart	Enhancers	ENSMUSG00000022012	Enhancers_Heart_30885
Heart	Enhancers	ENSMUSG00000022012	Enhancers_Heart_30886
Heart	Enhancers	ENSMUSG00000022012	Enhancers_Heart_30887
Heart	Enhancers	ENSMUSG00000022012	Enhancers_Heart_30890
Heart	Enhancers	ENSMUSG00000022012	Enhancers_Heart_30892
Heart	Enhancers	ENSMUSG00000022012	Enhancers_Heart_30893
Heart	Enhancers	ENSMUSG00000022012	Enhancers_Heart_30894
Heart	Enhancers	ENSMUSG00000022012	Enhancers_Heart_30897
Heart	Enhancers	ENSMUSG00000022012	Enhancers_Heart_30898
Heart	Enhancers	ENSMUSG00000022012	Enhancers_Heart_30900
Heart	Enhancers	ENSMUSG00000022012	Enhancers_Heart_30901
Heart	Enhancers	ENSMUSG00000022012	Enhancers_Heart_30902
Heart	Enhancers	ENSMUSG00000022012	Enhancers_Heart_30903
Heart	Enhancers	ENSMUSG00000022012	Enhancers_Heart_30904
Heart	Enhancers	ENSMUSG00000022012	Enhancers_Heart_30905
Heart	Enhancers	ENSMUSG00000022012	Enhancers_Heart_30906
Heart	Enhancers	ENSMUSG00000022012	Enhancers_Heart_30908
Heart	Enhancers	ENSMUSG00000022012	Enhancers_Heart_30909
Heart	Enhancers	ENSMUSG00000022012	Enhancers_Heart_30910
Heart	Enhancers	ENSMUSG00000022012	Enhancers_Heart_30911
Heart	Enhancers	ENSMUSG00000022012	Enhancers_Heart_30912
Heart	Enhancers	ENSMUSG00000022012	Enhancers_Heart_30913
Heart	Enhancers	ENSMUSG00000022012	Enhancers_Heart_30914
Heart	Enhancers	ENSMUSG00000022012	Enhancers_Heart_30915
Heart	Enhancers	ENSMUSG00000022012	Enhancers_Heart_30916
Heart	Enhancers	ENSMUSG00000022012	Enhancers_Heart_30917
Heart	Enhancers	ENSMUSG00000022012	Enhancers_Heart_30918
Heart	Enhancers	ENSMUSG00000022012	Enhancers_Heart_30919
Heart	Enhancers	ENSMUSG00000022012	Enhancers_Heart_30920
Heart	Enhancers	ENSMUSG00000022012	Enhancers_Heart_30921
Heart	Enhancers	ENSMUSG00000022012	Enhancers_Heart_30922
Heart	Enhancers	ENSMUSG00000022012	Enhancers_Heart_30923
Heart	Enhancers	ENSMUSG00000022012	Enhancers_Heart_30925
Heart	Enhancers	ENSMUSG00000022014	Enhancers_Heart_30933
Heart	Enhancers	ENSMUSG00000022013	Enhancers_Heart_30933
Heart	Enhancers	ENSMUSG00000022014	Enhancers_Heart_30935
Heart	Enhancers	ENSMUSG00000022013	Enhancers_Heart_30935
Heart	Enhancers	ENSMUSG00000022015	Enhancers_Heart_30949
Heart	Enhancers	ENSMUSG00000022015	Enhancers_Heart_30950
Heart	Enhancers	ENSMUSG00000022015	Enhancers_Heart_30952
Heart	Enhancers	ENSMUSG00000022015	Enhancers_Heart_30953
Heart	Enhancers	ENSMUSG00000022016	Enhancers_Heart_30955
Heart	Enhancers	ENSMUSG00000022016	Enhancers_Heart_30958
Heart	Enhancers	ENSMUSG00000022016	Enhancers_Heart_30959
Heart	Enhancers	ENSMUSG00000022016	Enhancers_Heart_30960
Heart	Enhancers	ENSMUSG00000034731	Enhancers_Heart_30963
Heart	Enhancers	ENSMUSG00000034731	Enhancers_Heart_30967
Heart	Enhancers	ENSMUSG00000034731	Enhancers_Heart_30968
Heart	Enhancers	ENSMUSG00000034731	Enhancers_Heart_30969
Heart	Enhancers	ENSMUSG00000034731	Enhancers_Heart_30970
Heart	Enhancers	ENSMUSG00000022018	Enhancers_Heart_31011
Heart	Enhancers	ENSMUSG00000022018	Enhancers_Heart_31014
Heart	Enhancers	ENSMUSG00000022018	Enhancers_Heart_31015
Heart	Enhancers	ENSMUSG00000022018	Enhancers_Heart_31016
Heart	Enhancers	ENSMUSG00000022018	Enhancers_Heart_31017
Heart	Enhancers	ENSMUSG00000022018	Enhancers_Heart_31018
Heart	Enhancers	ENSMUSG00000022018	Enhancers_Heart_31021
Heart	Enhancers	ENSMUSG00000022018	Enhancers_Heart_31032
Heart	Enhancers	ENSMUSG00000022018	Enhancers_Heart_31033
Heart	Enhancers	ENSMUSG00000022024	Enhancers_Heart_31037
Heart	Enhancers	ENSMUSG00000022022	Enhancers_Heart_31037
Heart	Enhancers	ENSMUSG00000036461	Enhancers_Heart_31037
Heart	Enhancers	ENSMUSG00000022023	Enhancers_Heart_31037
Heart	Enhancers	ENSMUSG00000036461	Enhancers_Heart_31045
Heart	Enhancers	ENSMUSG00000022024	Enhancers_Heart_31045
Heart	Enhancers	ENSMUSG00000022023	Enhancers_Heart_31045
Heart	Enhancers	ENSMUSG00000022024	Enhancers_Heart_31049
Heart	Enhancers	ENSMUSG00000022025	Enhancers_Heart_31049
Heart	Enhancers	ENSMUSG00000022025	Enhancers_Heart_31051
Heart	Enhancers	ENSMUSG00000036422	Enhancers_Heart_31051
Heart	Enhancers	ENSMUSG00000022025	Enhancers_Heart_31052
Heart	Enhancers	ENSMUSG00000036422	Enhancers_Heart_31052
Heart	Enhancers	ENSMUSG00000022025	Enhancers_Heart_31053
Heart	Enhancers	ENSMUSG00000036422	Enhancers_Heart_31053
Heart	Enhancers	ENSMUSG00000035566	Enhancers_Heart_31055
Heart	Enhancers	ENSMUSG00000055639	Enhancers_Heart_31144
Heart	Enhancers	ENSMUSG00000055639	Enhancers_Heart_31146
Heart	Enhancers	ENSMUSG00000055639	Enhancers_Heart_31147
Heart	Enhancers	ENSMUSG00000022070	Enhancers_Heart_31150
Heart	Enhancers	ENSMUSG00000033186	Enhancers_Heart_31150
Heart	Enhancers	ENSMUSG00000072294	Enhancers_Heart_31168
Heart	Enhancers	ENSMUSG00000072294	Enhancers_Heart_31169
Heart	Enhancers	ENSMUSG00000072294	Enhancers_Heart_31170
Heart	Enhancers	ENSMUSG00000072294	Enhancers_Heart_31171
Heart	Enhancers	ENSMUSG00000072294	Enhancers_Heart_31173
Heart	Enhancers	ENSMUSG00000072294	Enhancers_Heart_31174
Heart	Enhancers	ENSMUSG00000072294	Enhancers_Heart_31175
Heart	Enhancers	ENSMUSG00000072294	Enhancers_Heart_31176
Heart	Enhancers	ENSMUSG00000072294	Enhancers_Heart_31177
Heart	Enhancers	ENSMUSG00000072294	Enhancers_Heart_31184
Heart	Enhancers	ENSMUSG00000048874	Enhancers_Heart_312
Heart	Enhancers	ENSMUSG00000033083	Enhancers_Heart_31204
Heart	Enhancers	ENSMUSG00000033083	Enhancers_Heart_31206
Heart	Enhancers	ENSMUSG00000033083	Enhancers_Heart_31207
Heart	Enhancers	ENSMUSG00000033083	Enhancers_Heart_31209
Heart	Enhancers	ENSMUSG00000033083	Enhancers_Heart_31214
Heart	Enhancers	ENSMUSG00000033083	Enhancers_Heart_31215
Heart	Enhancers	ENSMUSG00000033083	Enhancers_Heart_31216
Heart	Enhancers	ENSMUSG00000033083	Enhancers_Heart_31218
Heart	Enhancers	ENSMUSG00000075486	Enhancers_Heart_31218
Heart	Enhancers	ENSMUSG00000075486	Enhancers_Heart_31219
Heart	Enhancers	ENSMUSG00000033083	Enhancers_Heart_31219
Heart	Enhancers	ENSMUSG00000075486	Enhancers_Heart_31220
Heart	Enhancers	ENSMUSG00000033083	Enhancers_Heart_31220
Heart	Enhancers	ENSMUSG00000033083	Enhancers_Heart_31221
Heart	Enhancers	ENSMUSG00000075486	Enhancers_Heart_31221
Heart	Enhancers	ENSMUSG00000075486	Enhancers_Heart_31229
Heart	Enhancers	ENSMUSG00000033083	Enhancers_Heart_31229
Heart	Enhancers	ENSMUSG00000022111	Enhancers_Heart_31229
Heart	Enhancers	ENSMUSG00000033083	Enhancers_Heart_31230
Heart	Enhancers	ENSMUSG00000075486	Enhancers_Heart_31230
Heart	Enhancers	ENSMUSG00000022111	Enhancers_Heart_31230
Heart	Enhancers	ENSMUSG00000022111	Enhancers_Heart_31231
Heart	Enhancers	ENSMUSG00000033060	Enhancers_Heart_31231
Heart	Enhancers	ENSMUSG00000075486	Enhancers_Heart_31231
Heart	Enhancers	ENSMUSG00000033060	Enhancers_Heart_31232
Heart	Enhancers	ENSMUSG00000033060	Enhancers_Heart_31233
Heart	Enhancers	ENSMUSG00000033060	Enhancers_Heart_31235
Heart	Enhancers	ENSMUSG00000033060	Enhancers_Heart_31236
Heart	Enhancers	ENSMUSG00000033060	Enhancers_Heart_31238
Heart	Enhancers	ENSMUSG00000033060	Enhancers_Heart_31239
Heart	Enhancers	ENSMUSG00000033060	Enhancers_Heart_31240
Heart	Enhancers	ENSMUSG00000033060	Enhancers_Heart_31243
Heart	Enhancers	ENSMUSG00000033060	Enhancers_Heart_31244
Heart	Enhancers	ENSMUSG00000033060	Enhancers_Heart_31245
Heart	Enhancers	ENSMUSG00000033060	Enhancers_Heart_31246
Heart	Enhancers	ENSMUSG00000033060	Enhancers_Heart_31247
Heart	Enhancers	ENSMUSG00000033060	Enhancers_Heart_31248
Heart	Enhancers	ENSMUSG00000033060	Enhancers_Heart_31250
Heart	Enhancers	ENSMUSG00000033060	Enhancers_Heart_31252
Heart	Enhancers	ENSMUSG00000033060	Enhancers_Heart_31253
Heart	Enhancers	ENSMUSG00000033060	Enhancers_Heart_31255
Heart	Enhancers	ENSMUSG00000033060	Enhancers_Heart_31257
Heart	Enhancers	ENSMUSG00000033060	Enhancers_Heart_31258
Heart	Enhancers	ENSMUSG00000033060	Enhancers_Heart_31259
Heart	Enhancers	ENSMUSG00000033060	Enhancers_Heart_31260
Heart	Enhancers	ENSMUSG00000033060	Enhancers_Heart_31261
Heart	Enhancers	ENSMUSG00000033060	Enhancers_Heart_31262
Heart	Enhancers	ENSMUSG00000033060	Enhancers_Heart_31265
Heart	Enhancers	ENSMUSG00000033060	Enhancers_Heart_31266
Heart	Enhancers	ENSMUSG00000033060	Enhancers_Heart_31267
Heart	Enhancers	ENSMUSG00000022126	Enhancers_Heart_31292
Heart	Enhancers	ENSMUSG00000022125	Enhancers_Heart_31292
Heart	Enhancers	ENSMUSG00000033004	Enhancers_Heart_31299
Heart	Enhancers	ENSMUSG00000048874	Enhancers_Heart_313
Heart	Enhancers	ENSMUSG00000033004	Enhancers_Heart_31300
Heart	Enhancers	ENSMUSG00000033004	Enhancers_Heart_31301
Heart	Enhancers	ENSMUSG00000022123	Enhancers_Heart_31301
Heart	Enhancers	ENSMUSG00000022123	Enhancers_Heart_31302
Heart	Enhancers	ENSMUSG00000022123	Enhancers_Heart_31304
Heart	Enhancers	ENSMUSG00000022123	Enhancers_Heart_31305
Heart	Enhancers	ENSMUSG00000022122	Enhancers_Heart_31312
Heart	Enhancers	ENSMUSG00000022122	Enhancers_Heart_31313
Heart	Enhancers	ENSMUSG00000022122	Enhancers_Heart_31318
Heart	Enhancers	ENSMUSG00000022122	Enhancers_Heart_31319
Heart	Enhancers	ENSMUSG00000022122	Enhancers_Heart_31321
Heart	Enhancers	ENSMUSG00000022122	Enhancers_Heart_31324
Heart	Enhancers	ENSMUSG00000022122	Enhancers_Heart_31325
Heart	Enhancers	ENSMUSG00000022122	Enhancers_Heart_31326
Heart	Enhancers	ENSMUSG00000022122	Enhancers_Heart_31327
Heart	Enhancers	ENSMUSG00000022122	Enhancers_Heart_31328
Heart	Enhancers	ENSMUSG00000022120	Enhancers_Heart_31331
Heart	Enhancers	ENSMUSG00000022119	Enhancers_Heart_31334
Heart	Enhancers	ENSMUSG00000053253	Enhancers_Heart_31334
Heart	Enhancers	ENSMUSG00000053253	Enhancers_Heart_31335
Heart	Enhancers	ENSMUSG00000053253	Enhancers_Heart_31336
Heart	Enhancers	ENSMUSG00000022114	Enhancers_Heart_31356
Heart	Enhancers	ENSMUSG00000022114	Enhancers_Heart_31357
Heart	Enhancers	ENSMUSG00000022114	Enhancers_Heart_31358
Heart	Enhancers	ENSMUSG00000022114	Enhancers_Heart_31359
Heart	Enhancers	ENSMUSG00000022114	Enhancers_Heart_31360
Heart	Enhancers	ENSMUSG00000022114	Enhancers_Heart_31361
Heart	Enhancers	ENSMUSG00000022114	Enhancers_Heart_31363
Heart	Enhancers	ENSMUSG00000022114	Enhancers_Heart_31365
Heart	Enhancers	ENSMUSG00000022114	Enhancers_Heart_31366
Heart	Enhancers	ENSMUSG00000022114	Enhancers_Heart_31368
Heart	Enhancers	ENSMUSG00000022114	Enhancers_Heart_31369
Heart	Enhancers	ENSMUSG00000058571	Enhancers_Heart_31401
Heart	Enhancers	ENSMUSG00000022136	Enhancers_Heart_31452
Heart	Enhancers	ENSMUSG00000042156	Enhancers_Heart_31452
Heart	Enhancers	ENSMUSG00000022132	Enhancers_Heart_31452
Heart	Enhancers	ENSMUSG00000025555	Enhancers_Heart_31526
Heart	Enhancers	ENSMUSG00000025555	Enhancers_Heart_31529
Heart	Enhancers	ENSMUSG00000025555	Enhancers_Heart_31530
Heart	Enhancers	ENSMUSG00000025555	Enhancers_Heart_31532
Heart	Enhancers	ENSMUSG00000025555	Enhancers_Heart_31533
Heart	Enhancers	ENSMUSG00000025555	Enhancers_Heart_31534
Heart	Enhancers	ENSMUSG00000025555	Enhancers_Heart_31536
Heart	Enhancers	ENSMUSG00000025555	Enhancers_Heart_31537
Heart	Enhancers	ENSMUSG00000025555	Enhancers_Heart_31538
Heart	Enhancers	ENSMUSG00000025555	Enhancers_Heart_31540
Heart	Enhancers	ENSMUSG00000025555	Enhancers_Heart_31541
Heart	Enhancers	ENSMUSG00000025555	Enhancers_Heart_31543
Heart	Enhancers	ENSMUSG00000063410	Enhancers_Heart_31553
Heart	Enhancers	ENSMUSG00000063410	Enhancers_Heart_31560
Heart	Enhancers	ENSMUSG00000063410	Enhancers_Heart_31562
Heart	Enhancers	ENSMUSG00000063410	Enhancers_Heart_31563
Heart	Enhancers	ENSMUSG00000063410	Enhancers_Heart_31566
Heart	Enhancers	ENSMUSG00000063410	Enhancers_Heart_31582
Heart	Enhancers	ENSMUSG00000025557	Enhancers_Heart_31587
Heart	Enhancers	ENSMUSG00000063410	Enhancers_Heart_31587
Heart	Enhancers	ENSMUSG00000025557	Enhancers_Heart_31589
Heart	Enhancers	ENSMUSG00000025558	Enhancers_Heart_31591
Heart	Enhancers	ENSMUSG00000025558	Enhancers_Heart_31593
Heart	Enhancers	ENSMUSG00000025558	Enhancers_Heart_31594
Heart	Enhancers	ENSMUSG00000025558	Enhancers_Heart_31597
Heart	Enhancers	ENSMUSG00000048874	Enhancers_Heart_316
Heart	Enhancers	ENSMUSG00000025558	Enhancers_Heart_31600
Heart	Enhancers	ENSMUSG00000025558	Enhancers_Heart_31601
Heart	Enhancers	ENSMUSG00000025558	Enhancers_Heart_31602
Heart	Enhancers	ENSMUSG00000025558	Enhancers_Heart_31615
Heart	Enhancers	ENSMUSG00000064373	Enhancers_Heart_31681
Heart	Enhancers	ENSMUSG00000091119	Enhancers_Heart_31681
Heart	Enhancers	ENSMUSG00000064373	Enhancers_Heart_31687
Heart	Enhancers	ENSMUSG00000091119	Enhancers_Heart_31687
Heart	Enhancers	ENSMUSG00000064373	Enhancers_Heart_31688
Heart	Enhancers	ENSMUSG00000091119	Enhancers_Heart_31688
Heart	Enhancers	ENSMUSG00000064373	Enhancers_Heart_31690
Heart	Enhancers	ENSMUSG00000055737	Enhancers_Heart_31690
Heart	Enhancers	ENSMUSG00000091119	Enhancers_Heart_31690
Heart	Enhancers	ENSMUSG00000034220	Enhancers_Heart_3173
Heart	Enhancers	ENSMUSG00000034212	Enhancers_Heart_3173
Heart	Enhancers	ENSMUSG00000026270	Enhancers_Heart_3173
Heart	Enhancers	ENSMUSG00000026269	Enhancers_Heart_3173
Heart	Enhancers	ENSMUSG00000026271	Enhancers_Heart_3173
Heart	Enhancers	ENSMUSG00000045091	Enhancers_Heart_3173
Heart	Enhancers	ENSMUSG00000022184	Enhancers_Heart_31756
Heart	Enhancers	ENSMUSG00000041935	Enhancers_Heart_31756
Heart	Enhancers	ENSMUSG00000022186	Enhancers_Heart_31756
Heart	Enhancers	ENSMUSG00000022151	Enhancers_Heart_31772
Heart	Enhancers	ENSMUSG00000039942	Enhancers_Heart_31772
Heart	Enhancers	ENSMUSG00000050697	Enhancers_Heart_31772
Heart	Enhancers	ENSMUSG00000022151	Enhancers_Heart_31773
Heart	Enhancers	ENSMUSG00000039942	Enhancers_Heart_31773
Heart	Enhancers	ENSMUSG00000048874	Enhancers_Heart_318
Heart	Enhancers	ENSMUSG00000022148	Enhancers_Heart_31814
Heart	Enhancers	ENSMUSG00000022146	Enhancers_Heart_31817
Heart	Enhancers	ENSMUSG00000022146	Enhancers_Heart_31818
Heart	Enhancers	ENSMUSG00000022146	Enhancers_Heart_31819
Heart	Enhancers	ENSMUSG00000084989	Enhancers_Heart_3182
Heart	Enhancers	ENSMUSG00000034159	Enhancers_Heart_3182
Heart	Enhancers	ENSMUSG00000047793	Enhancers_Heart_3182
Heart	Enhancers	ENSMUSG00000026272	Enhancers_Heart_3182
Heart	Enhancers	ENSMUSG00000014602	Enhancers_Heart_3182
Heart	Enhancers	ENSMUSG00000022146	Enhancers_Heart_31820
Heart	Enhancers	ENSMUSG00000022146	Enhancers_Heart_31822
Heart	Enhancers	ENSMUSG00000022146	Enhancers_Heart_31826
Heart	Enhancers	ENSMUSG00000022146	Enhancers_Heart_31827
Heart	Enhancers	ENSMUSG00000022146	Enhancers_Heart_31829
Heart	Enhancers	ENSMUSG00000022146	Enhancers_Heart_31830
Heart	Enhancers	ENSMUSG00000022146	Enhancers_Heart_31831
Heart	Enhancers	ENSMUSG00000022146	Enhancers_Heart_31832
Heart	Enhancers	ENSMUSG00000022146	Enhancers_Heart_31833
Heart	Enhancers	ENSMUSG00000054263	Enhancers_Heart_31835
Heart	Enhancers	ENSMUSG00000054263	Enhancers_Heart_31837
Heart	Enhancers	ENSMUSG00000054263	Enhancers_Heart_31838
Heart	Enhancers	ENSMUSG00000054263	Enhancers_Heart_31840
Heart	Enhancers	ENSMUSG00000054263	Enhancers_Heart_31842
Heart	Enhancers	ENSMUSG00000054263	Enhancers_Heart_31843
Heart	Enhancers	ENSMUSG00000054263	Enhancers_Heart_31844
Heart	Enhancers	ENSMUSG00000054263	Enhancers_Heart_31846
Heart	Enhancers	ENSMUSG00000054263	Enhancers_Heart_31847
Heart	Enhancers	ENSMUSG00000054263	Enhancers_Heart_31850
Heart	Enhancers	ENSMUSG00000054263	Enhancers_Heart_31851
Heart	Enhancers	ENSMUSG00000054263	Enhancers_Heart_31852
Heart	Enhancers	ENSMUSG00000054263	Enhancers_Heart_31853
Heart	Enhancers	ENSMUSG00000054263	Enhancers_Heart_31854
Heart	Enhancers	ENSMUSG00000054263	Enhancers_Heart_31855
Heart	Enhancers	ENSMUSG00000054263	Enhancers_Heart_31857
Heart	Enhancers	ENSMUSG00000054263	Enhancers_Heart_31858
Heart	Enhancers	ENSMUSG00000034159	Enhancers_Heart_3186
Heart	Enhancers	ENSMUSG00000026272	Enhancers_Heart_3186
Heart	Enhancers	ENSMUSG00000014602	Enhancers_Heart_3186
Heart	Enhancers	ENSMUSG00000084989	Enhancers_Heart_3186
Heart	Enhancers	ENSMUSG00000026274	Enhancers_Heart_3186
Heart	Enhancers	ENSMUSG00000047793	Enhancers_Heart_3186
Heart	Enhancers	ENSMUSG00000026275	Enhancers_Heart_3186
Heart	Enhancers	ENSMUSG00000026273	Enhancers_Heart_3186
Heart	Enhancers	ENSMUSG00000054263	Enhancers_Heart_31865
Heart	Enhancers	ENSMUSG00000054263	Enhancers_Heart_31866
Heart	Enhancers	ENSMUSG00000054263	Enhancers_Heart_31872
Heart	Enhancers	ENSMUSG00000054263	Enhancers_Heart_31874
Heart	Enhancers	ENSMUSG00000054263	Enhancers_Heart_31878
Heart	Enhancers	ENSMUSG00000042961	Enhancers_Heart_31879
Heart	Enhancers	ENSMUSG00000042961	Enhancers_Heart_31880
Heart	Enhancers	ENSMUSG00000042961	Enhancers_Heart_31881
Heart	Enhancers	ENSMUSG00000042961	Enhancers_Heart_31882
Heart	Enhancers	ENSMUSG00000042961	Enhancers_Heart_31883
Heart	Enhancers	ENSMUSG00000042961	Enhancers_Heart_31884
Heart	Enhancers	ENSMUSG00000042961	Enhancers_Heart_31885
Heart	Enhancers	ENSMUSG00000022144	Enhancers_Heart_31889
Heart	Enhancers	ENSMUSG00000034159	Enhancers_Heart_3189
Heart	Enhancers	ENSMUSG00000026274	Enhancers_Heart_3189
Heart	Enhancers	ENSMUSG00000084989	Enhancers_Heart_3189
Heart	Enhancers	ENSMUSG00000026273	Enhancers_Heart_3189
Heart	Enhancers	ENSMUSG00000014602	Enhancers_Heart_3189
Heart	Enhancers	ENSMUSG00000047793	Enhancers_Heart_3189
Heart	Enhancers	ENSMUSG00000026272	Enhancers_Heart_3189
Heart	Enhancers	ENSMUSG00000026275	Enhancers_Heart_3189
Heart	Enhancers	ENSMUSG00000022141	Enhancers_Heart_31894
Heart	Enhancers	ENSMUSG00000026272	Enhancers_Heart_3191
Heart	Enhancers	ENSMUSG00000026273	Enhancers_Heart_3191
Heart	Enhancers	ENSMUSG00000084989	Enhancers_Heart_3191
Heart	Enhancers	ENSMUSG00000047793	Enhancers_Heart_3191
Heart	Enhancers	ENSMUSG00000026274	Enhancers_Heart_3191
Heart	Enhancers	ENSMUSG00000034159	Enhancers_Heart_3191
Heart	Enhancers	ENSMUSG00000026275	Enhancers_Heart_3191
Heart	Enhancers	ENSMUSG00000022246	Enhancers_Heart_31919
Heart	Enhancers	ENSMUSG00000022246	Enhancers_Heart_31920
Heart	Enhancers	ENSMUSG00000022246	Enhancers_Heart_31921
Heart	Enhancers	ENSMUSG00000022246	Enhancers_Heart_31922
Heart	Enhancers	ENSMUSG00000022246	Enhancers_Heart_31923
Heart	Enhancers	ENSMUSG00000022246	Enhancers_Heart_31924
Heart	Enhancers	ENSMUSG00000022246	Enhancers_Heart_31925
Heart	Enhancers	ENSMUSG00000058914	Enhancers_Heart_31933
Heart	Enhancers	ENSMUSG00000058914	Enhancers_Heart_31934
Heart	Enhancers	ENSMUSG00000022244	Enhancers_Heart_31934
Heart	Enhancers	ENSMUSG00000022243	Enhancers_Heart_31935
Heart	Enhancers	ENSMUSG00000058914	Enhancers_Heart_31935
Heart	Enhancers	ENSMUSG00000022244	Enhancers_Heart_31935
Heart	Enhancers	ENSMUSG00000022244	Enhancers_Heart_31936
Heart	Enhancers	ENSMUSG00000022243	Enhancers_Heart_31936
Heart	Enhancers	ENSMUSG00000058914	Enhancers_Heart_31936
Heart	Enhancers	ENSMUSG00000058914	Enhancers_Heart_31937
Heart	Enhancers	ENSMUSG00000022244	Enhancers_Heart_31937
Heart	Enhancers	ENSMUSG00000022243	Enhancers_Heart_31937
Heart	Enhancers	ENSMUSG00000026273	Enhancers_Heart_3194
Heart	Enhancers	ENSMUSG00000034066	Enhancers_Heart_3194
Heart	Enhancers	ENSMUSG00000034088	Enhancers_Heart_3194
Heart	Enhancers	ENSMUSG00000026275	Enhancers_Heart_3194
Heart	Enhancers	ENSMUSG00000026274	Enhancers_Heart_3194
Heart	Enhancers	ENSMUSG00000022244	Enhancers_Heart_31940
Heart	Enhancers	ENSMUSG00000058914	Enhancers_Heart_31940
Heart	Enhancers	ENSMUSG00000047497	Enhancers_Heart_31940
Heart	Enhancers	ENSMUSG00000022243	Enhancers_Heart_31940
Heart	Enhancers	ENSMUSG00000047497	Enhancers_Heart_31941
Heart	Enhancers	ENSMUSG00000022243	Enhancers_Heart_31941
Heart	Enhancers	ENSMUSG00000022243	Enhancers_Heart_31942
Heart	Enhancers	ENSMUSG00000047497	Enhancers_Heart_31942
Heart	Enhancers	ENSMUSG00000022243	Enhancers_Heart_31943
Heart	Enhancers	ENSMUSG00000047497	Enhancers_Heart_31943
Heart	Enhancers	ENSMUSG00000047497	Enhancers_Heart_31944
Heart	Enhancers	ENSMUSG00000022243	Enhancers_Heart_31944
Heart	Enhancers	ENSMUSG00000026273	Enhancers_Heart_3195
Heart	Enhancers	ENSMUSG00000034088	Enhancers_Heart_3195
Heart	Enhancers	ENSMUSG00000026275	Enhancers_Heart_3195
Heart	Enhancers	ENSMUSG00000034066	Enhancers_Heart_3195
Heart	Enhancers	ENSMUSG00000026274	Enhancers_Heart_3195
Heart	Enhancers	ENSMUSG00000047497	Enhancers_Heart_31953
Heart	Enhancers	ENSMUSG00000047497	Enhancers_Heart_31954
Heart	Enhancers	ENSMUSG00000047497	Enhancers_Heart_31955
Heart	Enhancers	ENSMUSG00000047497	Enhancers_Heart_31956
Heart	Enhancers	ENSMUSG00000047497	Enhancers_Heart_31957
Heart	Enhancers	ENSMUSG00000022241	Enhancers_Heart_31965
Heart	Enhancers	ENSMUSG00000034066	Enhancers_Heart_3197
Heart	Enhancers	ENSMUSG00000026275	Enhancers_Heart_3197
Heart	Enhancers	ENSMUSG00000026274	Enhancers_Heart_3197
Heart	Enhancers	ENSMUSG00000034088	Enhancers_Heart_3197
Heart	Enhancers	ENSMUSG00000034088	Enhancers_Heart_3198
Heart	Enhancers	ENSMUSG00000026277	Enhancers_Heart_3198
Heart	Enhancers	ENSMUSG00000034066	Enhancers_Heart_3198
Heart	Enhancers	ENSMUSG00000022206	Enhancers_Heart_31981
Heart	Enhancers	ENSMUSG00000022201	Enhancers_Heart_31982
Heart	Enhancers	ENSMUSG00000022205	Enhancers_Heart_31982
Heart	Enhancers	ENSMUSG00000022201	Enhancers_Heart_31985
Heart	Enhancers	ENSMUSG00000022205	Enhancers_Heart_31985
Heart	Enhancers	ENSMUSG00000039458	Enhancers_Heart_31988
Heart	Enhancers	ENSMUSG00000022201	Enhancers_Heart_31988
Heart	Enhancers	ENSMUSG00000022200	Enhancers_Heart_31989
Heart	Enhancers	ENSMUSG00000039458	Enhancers_Heart_31989
Heart	Enhancers	ENSMUSG00000039458	Enhancers_Heart_31990
Heart	Enhancers	ENSMUSG00000022200	Enhancers_Heart_31990
Heart	Enhancers	ENSMUSG00000039458	Enhancers_Heart_31992
Heart	Enhancers	ENSMUSG00000022200	Enhancers_Heart_31992
Heart	Enhancers	ENSMUSG00000039458	Enhancers_Heart_31994
Heart	Enhancers	ENSMUSG00000022200	Enhancers_Heart_31994
Heart	Enhancers	ENSMUSG00000051285	Enhancers_Heart_32
Heart	Enhancers	ENSMUSG00000022200	Enhancers_Heart_32003
Heart	Enhancers	ENSMUSG00000039458	Enhancers_Heart_32003
Heart	Enhancers	ENSMUSG00000039458	Enhancers_Heart_32004
Heart	Enhancers	ENSMUSG00000022200	Enhancers_Heart_32004
Heart	Enhancers	ENSMUSG00000022200	Enhancers_Heart_32005
Heart	Enhancers	ENSMUSG00000039458	Enhancers_Heart_32005
Heart	Enhancers	ENSMUSG00000039458	Enhancers_Heart_32006
Heart	Enhancers	ENSMUSG00000022200	Enhancers_Heart_32006
Heart	Enhancers	ENSMUSG00000026277	Enhancers_Heart_3201
Heart	Enhancers	ENSMUSG00000034088	Enhancers_Heart_3201
Heart	Enhancers	ENSMUSG00000034066	Enhancers_Heart_3201
Heart	Enhancers	ENSMUSG00000022200	Enhancers_Heart_32011
Heart	Enhancers	ENSMUSG00000022197	Enhancers_Heart_32011
Heart	Enhancers	ENSMUSG00000022200	Enhancers_Heart_32012
Heart	Enhancers	ENSMUSG00000022197	Enhancers_Heart_32012
Heart	Enhancers	ENSMUSG00000022197	Enhancers_Heart_32013
Heart	Enhancers	ENSMUSG00000022200	Enhancers_Heart_32013
Heart	Enhancers	ENSMUSG00000022200	Enhancers_Heart_32014
Heart	Enhancers	ENSMUSG00000022197	Enhancers_Heart_32014
Heart	Enhancers	ENSMUSG00000022200	Enhancers_Heart_32015
Heart	Enhancers	ENSMUSG00000022197	Enhancers_Heart_32015
Heart	Enhancers	ENSMUSG00000022197	Enhancers_Heart_32016
Heart	Enhancers	ENSMUSG00000022200	Enhancers_Heart_32016
Heart	Enhancers	ENSMUSG00000022197	Enhancers_Heart_32017
Heart	Enhancers	ENSMUSG00000022200	Enhancers_Heart_32017
Heart	Enhancers	ENSMUSG00000022197	Enhancers_Heart_32020
Heart	Enhancers	ENSMUSG00000022197	Enhancers_Heart_32021
Heart	Enhancers	ENSMUSG00000022197	Enhancers_Heart_32022
Heart	Enhancers	ENSMUSG00000022197	Enhancers_Heart_32024
Heart	Enhancers	ENSMUSG00000022197	Enhancers_Heart_32029
Heart	Enhancers	ENSMUSG00000022197	Enhancers_Heart_32030
Heart	Enhancers	ENSMUSG00000022197	Enhancers_Heart_32031
Heart	Enhancers	ENSMUSG00000022197	Enhancers_Heart_32032
Heart	Enhancers	ENSMUSG00000022197	Enhancers_Heart_32033
Heart	Enhancers	ENSMUSG00000022197	Enhancers_Heart_32036
Heart	Enhancers	ENSMUSG00000022197	Enhancers_Heart_32037
Heart	Enhancers	ENSMUSG00000022197	Enhancers_Heart_32038
Heart	Enhancers	ENSMUSG00000022197	Enhancers_Heart_32039
Heart	Enhancers	ENSMUSG00000022197	Enhancers_Heart_32040
Heart	Enhancers	ENSMUSG00000022197	Enhancers_Heart_32043
Heart	Enhancers	ENSMUSG00000022197	Enhancers_Heart_32044
Heart	Enhancers	ENSMUSG00000022197	Enhancers_Heart_32045
Heart	Enhancers	ENSMUSG00000022197	Enhancers_Heart_32046
Heart	Enhancers	ENSMUSG00000022197	Enhancers_Heart_32048
Heart	Enhancers	ENSMUSG00000022197	Enhancers_Heart_32050
Heart	Enhancers	ENSMUSG00000022197	Enhancers_Heart_32051
Heart	Enhancers	ENSMUSG00000022197	Enhancers_Heart_32052
Heart	Enhancers	ENSMUSG00000022197	Enhancers_Heart_32053
Heart	Enhancers	ENSMUSG00000022197	Enhancers_Heart_32057
Heart	Enhancers	ENSMUSG00000022197	Enhancers_Heart_32058
Heart	Enhancers	ENSMUSG00000022197	Enhancers_Heart_32059
Heart	Enhancers	ENSMUSG00000026278	Enhancers_Heart_3206
Heart	Enhancers	ENSMUSG00000034066	Enhancers_Heart_3206
Heart	Enhancers	ENSMUSG00000026277	Enhancers_Heart_3206
Heart	Enhancers	ENSMUSG00000022197	Enhancers_Heart_32061
Heart	Enhancers	ENSMUSG00000022197	Enhancers_Heart_32062
Heart	Enhancers	ENSMUSG00000022197	Enhancers_Heart_32063
Heart	Enhancers	ENSMUSG00000022197	Enhancers_Heart_32064
Heart	Enhancers	ENSMUSG00000022197	Enhancers_Heart_32065
Heart	Enhancers	ENSMUSG00000022197	Enhancers_Heart_32068
Heart	Enhancers	ENSMUSG00000022197	Enhancers_Heart_32069
Heart	Enhancers	ENSMUSG00000034066	Enhancers_Heart_3207
Heart	Enhancers	ENSMUSG00000026277	Enhancers_Heart_3207
Heart	Enhancers	ENSMUSG00000026278	Enhancers_Heart_3207
Heart	Enhancers	ENSMUSG00000022197	Enhancers_Heart_32070
Heart	Enhancers	ENSMUSG00000022197	Enhancers_Heart_32071
Heart	Enhancers	ENSMUSG00000022197	Enhancers_Heart_32073
Heart	Enhancers	ENSMUSG00000022197	Enhancers_Heart_32074
Heart	Enhancers	ENSMUSG00000022197	Enhancers_Heart_32075
Heart	Enhancers	ENSMUSG00000022197	Enhancers_Heart_32076
Heart	Enhancers	ENSMUSG00000022197	Enhancers_Heart_32078
Heart	Enhancers	ENSMUSG00000022197	Enhancers_Heart_32079
Heart	Enhancers	ENSMUSG00000022195	Enhancers_Heart_32079
Heart	Enhancers	ENSMUSG00000022191	Enhancers_Heart_32079
Heart	Enhancers	ENSMUSG00000022195	Enhancers_Heart_32080
Heart	Enhancers	ENSMUSG00000022197	Enhancers_Heart_32080
Heart	Enhancers	ENSMUSG00000022191	Enhancers_Heart_32080
Heart	Enhancers	ENSMUSG00000022197	Enhancers_Heart_32081
Heart	Enhancers	ENSMUSG00000022191	Enhancers_Heart_32081
Heart	Enhancers	ENSMUSG00000022195	Enhancers_Heart_32081
Heart	Enhancers	ENSMUSG00000022195	Enhancers_Heart_32082
Heart	Enhancers	ENSMUSG00000022191	Enhancers_Heart_32082
Heart	Enhancers	ENSMUSG00000022197	Enhancers_Heart_32082
Heart	Enhancers	ENSMUSG00000022195	Enhancers_Heart_32084
Heart	Enhancers	ENSMUSG00000022197	Enhancers_Heart_32084
Heart	Enhancers	ENSMUSG00000022191	Enhancers_Heart_32084
Heart	Enhancers	ENSMUSG00000022191	Enhancers_Heart_32086
Heart	Enhancers	ENSMUSG00000022195	Enhancers_Heart_32086
Heart	Enhancers	ENSMUSG00000022197	Enhancers_Heart_32086
Heart	Enhancers	ENSMUSG00000022191	Enhancers_Heart_32087
Heart	Enhancers	ENSMUSG00000022197	Enhancers_Heart_32087
Heart	Enhancers	ENSMUSG00000022195	Enhancers_Heart_32087
Heart	Enhancers	ENSMUSG00000022191	Enhancers_Heart_32088
Heart	Enhancers	ENSMUSG00000022195	Enhancers_Heart_32088
Heart	Enhancers	ENSMUSG00000022197	Enhancers_Heart_32088
Heart	Enhancers	ENSMUSG00000022195	Enhancers_Heart_32089
Heart	Enhancers	ENSMUSG00000022191	Enhancers_Heart_32089
Heart	Enhancers	ENSMUSG00000022197	Enhancers_Heart_32089
Heart	Enhancers	ENSMUSG00000022195	Enhancers_Heart_32093
Heart	Enhancers	ENSMUSG00000022191	Enhancers_Heart_32093
Heart	Enhancers	ENSMUSG00000022197	Enhancers_Heart_32093
Heart	Enhancers	ENSMUSG00000022272	Enhancers_Heart_32125
Heart	Enhancers	ENSMUSG00000022272	Enhancers_Heart_32126
Heart	Enhancers	ENSMUSG00000022272	Enhancers_Heart_32127
Heart	Enhancers	ENSMUSG00000026278	Enhancers_Heart_3213
Heart	Enhancers	ENSMUSG00000026281	Enhancers_Heart_3213
Heart	Enhancers	ENSMUSG00000026279	Enhancers_Heart_3213
Heart	Enhancers	ENSMUSG00000026277	Enhancers_Heart_3213
Heart	Enhancers	ENSMUSG00000073609	Enhancers_Heart_3213
Heart	Enhancers	ENSMUSG00000026283	Enhancers_Heart_3213
Heart	Enhancers	ENSMUSG00000026280	Enhancers_Heart_3213
Heart	Enhancers	ENSMUSG00000022272	Enhancers_Heart_32131
Heart	Enhancers	ENSMUSG00000022272	Enhancers_Heart_32134
Heart	Enhancers	ENSMUSG00000022272	Enhancers_Heart_32135
Heart	Enhancers	ENSMUSG00000022272	Enhancers_Heart_32137
Heart	Enhancers	ENSMUSG00000022272	Enhancers_Heart_32138
Heart	Enhancers	ENSMUSG00000022272	Enhancers_Heart_32139
Heart	Enhancers	ENSMUSG00000022272	Enhancers_Heart_32141
Heart	Enhancers	ENSMUSG00000022272	Enhancers_Heart_32146
Heart	Enhancers	ENSMUSG00000022272	Enhancers_Heart_32147
Heart	Enhancers	ENSMUSG00000022272	Enhancers_Heart_32148
Heart	Enhancers	ENSMUSG00000022272	Enhancers_Heart_32149
Heart	Enhancers	ENSMUSG00000022272	Enhancers_Heart_32152
Heart	Enhancers	ENSMUSG00000022272	Enhancers_Heart_32153
Heart	Enhancers	ENSMUSG00000022272	Enhancers_Heart_32154
Heart	Enhancers	ENSMUSG00000022270	Enhancers_Heart_32156
Heart	Enhancers	ENSMUSG00000022272	Enhancers_Heart_32156
Heart	Enhancers	ENSMUSG00000022272	Enhancers_Heart_32157
Heart	Enhancers	ENSMUSG00000022270	Enhancers_Heart_32157
Heart	Enhancers	ENSMUSG00000022272	Enhancers_Heart_32158
Heart	Enhancers	ENSMUSG00000022270	Enhancers_Heart_32158
Heart	Enhancers	ENSMUSG00000022270	Enhancers_Heart_32168
Heart	Enhancers	ENSMUSG00000052253	Enhancers_Heart_32168
Heart	Enhancers	ENSMUSG00000022270	Enhancers_Heart_32169
Heart	Enhancers	ENSMUSG00000052253	Enhancers_Heart_32169
Heart	Enhancers	ENSMUSG00000073609	Enhancers_Heart_3217
Heart	Enhancers	ENSMUSG00000026278	Enhancers_Heart_3217
Heart	Enhancers	ENSMUSG00000026280	Enhancers_Heart_3217
Heart	Enhancers	ENSMUSG00000026277	Enhancers_Heart_3217
Heart	Enhancers	ENSMUSG00000026281	Enhancers_Heart_3217
Heart	Enhancers	ENSMUSG00000026283	Enhancers_Heart_3217
Heart	Enhancers	ENSMUSG00000026279	Enhancers_Heart_3217
Heart	Enhancers	ENSMUSG00000022270	Enhancers_Heart_32183
Heart	Enhancers	ENSMUSG00000052253	Enhancers_Heart_32183
Heart	Enhancers	ENSMUSG00000052253	Enhancers_Heart_32184
Heart	Enhancers	ENSMUSG00000022270	Enhancers_Heart_32184
Heart	Enhancers	ENSMUSG00000052253	Enhancers_Heart_32185
Heart	Enhancers	ENSMUSG00000022270	Enhancers_Heart_32185
Heart	Enhancers	ENSMUSG00000052253	Enhancers_Heart_32186
Heart	Enhancers	ENSMUSG00000022270	Enhancers_Heart_32186
Heart	Enhancers	ENSMUSG00000022270	Enhancers_Heart_32188
Heart	Enhancers	ENSMUSG00000052253	Enhancers_Heart_32188
Heart	Enhancers	ENSMUSG00000052253	Enhancers_Heart_32189
Heart	Enhancers	ENSMUSG00000022270	Enhancers_Heart_32189
Heart	Enhancers	ENSMUSG00000026283	Enhancers_Heart_3219
Heart	Enhancers	ENSMUSG00000073609	Enhancers_Heart_3219
Heart	Enhancers	ENSMUSG00000026279	Enhancers_Heart_3219
Heart	Enhancers	ENSMUSG00000026281	Enhancers_Heart_3219
Heart	Enhancers	ENSMUSG00000026280	Enhancers_Heart_3219
Heart	Enhancers	ENSMUSG00000034000	Enhancers_Heart_3219
Heart	Enhancers	ENSMUSG00000026285	Enhancers_Heart_3219
Heart	Enhancers	ENSMUSG00000022269	Enhancers_Heart_32190
Heart	Enhancers	ENSMUSG00000043556	Enhancers_Heart_32195
Heart	Enhancers	ENSMUSG00000043556	Enhancers_Heart_32196
Heart	Enhancers	ENSMUSG00000043556	Enhancers_Heart_32197
Heart	Enhancers	ENSMUSG00000043556	Enhancers_Heart_32199
Heart	Enhancers	ENSMUSG00000043556	Enhancers_Heart_32200
Heart	Enhancers	ENSMUSG00000043556	Enhancers_Heart_32201
Heart	Enhancers	ENSMUSG00000043556	Enhancers_Heart_32202
Heart	Enhancers	ENSMUSG00000043556	Enhancers_Heart_32203
Heart	Enhancers	ENSMUSG00000043556	Enhancers_Heart_32204
Heart	Enhancers	ENSMUSG00000043556	Enhancers_Heart_32205
Heart	Enhancers	ENSMUSG00000043556	Enhancers_Heart_32209
Heart	Enhancers	ENSMUSG00000043556	Enhancers_Heart_32210
Heart	Enhancers	ENSMUSG00000043556	Enhancers_Heart_32212
Heart	Enhancers	ENSMUSG00000043556	Enhancers_Heart_32213
Heart	Enhancers	ENSMUSG00000043556	Enhancers_Heart_32214
Heart	Enhancers	ENSMUSG00000043556	Enhancers_Heart_32215
Heart	Enhancers	ENSMUSG00000043556	Enhancers_Heart_32216
Heart	Enhancers	ENSMUSG00000043556	Enhancers_Heart_32217
Heart	Enhancers	ENSMUSG00000043556	Enhancers_Heart_32218
Heart	Enhancers	ENSMUSG00000043556	Enhancers_Heart_32220
Heart	Enhancers	ENSMUSG00000043556	Enhancers_Heart_32221
Heart	Enhancers	ENSMUSG00000022265	Enhancers_Heart_32226
Heart	Enhancers	ENSMUSG00000022265	Enhancers_Heart_32228
Heart	Enhancers	ENSMUSG00000022265	Enhancers_Heart_32229
Heart	Enhancers	ENSMUSG00000051185	Enhancers_Heart_3223
Heart	Enhancers	ENSMUSG00000022265	Enhancers_Heart_32230
Heart	Enhancers	ENSMUSG00000022265	Enhancers_Heart_32231
Heart	Enhancers	ENSMUSG00000022265	Enhancers_Heart_32232
Heart	Enhancers	ENSMUSG00000022265	Enhancers_Heart_32235
Heart	Enhancers	ENSMUSG00000022265	Enhancers_Heart_32236
Heart	Enhancers	ENSMUSG00000022265	Enhancers_Heart_32238
Heart	Enhancers	ENSMUSG00000022265	Enhancers_Heart_32239
Heart	Enhancers	ENSMUSG00000051185	Enhancers_Heart_3224
Heart	Enhancers	ENSMUSG00000022265	Enhancers_Heart_32241
Heart	Enhancers	ENSMUSG00000022265	Enhancers_Heart_32242
Heart	Enhancers	ENSMUSG00000022265	Enhancers_Heart_32243
Heart	Enhancers	ENSMUSG00000022265	Enhancers_Heart_32244
Heart	Enhancers	ENSMUSG00000022265	Enhancers_Heart_32245
Heart	Enhancers	ENSMUSG00000022265	Enhancers_Heart_32247
Heart	Enhancers	ENSMUSG00000022265	Enhancers_Heart_32248
Heart	Enhancers	ENSMUSG00000022265	Enhancers_Heart_32249
Heart	Enhancers	ENSMUSG00000022265	Enhancers_Heart_32252
Heart	Enhancers	ENSMUSG00000046034	Enhancers_Heart_32255
Heart	Enhancers	ENSMUSG00000022265	Enhancers_Heart_32255
Heart	Enhancers	ENSMUSG00000046034	Enhancers_Heart_32258
Heart	Enhancers	ENSMUSG00000022265	Enhancers_Heart_32258
Heart	Enhancers	ENSMUSG00000022265	Enhancers_Heart_32262
Heart	Enhancers	ENSMUSG00000046034	Enhancers_Heart_32262
Heart	Enhancers	ENSMUSG00000046034	Enhancers_Heart_32263
Heart	Enhancers	ENSMUSG00000022265	Enhancers_Heart_32263
Heart	Enhancers	ENSMUSG00000046034	Enhancers_Heart_32266
Heart	Enhancers	ENSMUSG00000046034	Enhancers_Heart_32267
Heart	Enhancers	ENSMUSG00000051185	Enhancers_Heart_3227
Heart	Enhancers	ENSMUSG00000046034	Enhancers_Heart_32271
Heart	Enhancers	ENSMUSG00000056069	Enhancers_Heart_32271
Heart	Enhancers	ENSMUSG00000046034	Enhancers_Heart_32275
Heart	Enhancers	ENSMUSG00000056069	Enhancers_Heart_32275
Heart	Enhancers	ENSMUSG00000046034	Enhancers_Heart_32276
Heart	Enhancers	ENSMUSG00000056069	Enhancers_Heart_32276
Heart	Enhancers	ENSMUSG00000056069	Enhancers_Heart_32286
Heart	Enhancers	ENSMUSG00000046034	Enhancers_Heart_32286
Heart	Enhancers	ENSMUSG00000056069	Enhancers_Heart_32287
Heart	Enhancers	ENSMUSG00000046034	Enhancers_Heart_32287
Heart	Enhancers	ENSMUSG00000056069	Enhancers_Heart_32288
Heart	Enhancers	ENSMUSG00000046034	Enhancers_Heart_32288
Heart	Enhancers	ENSMUSG00000046034	Enhancers_Heart_32289
Heart	Enhancers	ENSMUSG00000056069	Enhancers_Heart_32289
Heart	Enhancers	ENSMUSG00000056069	Enhancers_Heart_32294
Heart	Enhancers	ENSMUSG00000056069	Enhancers_Heart_32295
Heart	Enhancers	ENSMUSG00000056069	Enhancers_Heart_32296
Heart	Enhancers	ENSMUSG00000056069	Enhancers_Heart_32297
Heart	Enhancers	ENSMUSG00000056069	Enhancers_Heart_32298
Heart	Enhancers	ENSMUSG00000056069	Enhancers_Heart_32299
Heart	Enhancers	ENSMUSG00000056069	Enhancers_Heart_32300
Heart	Enhancers	ENSMUSG00000056069	Enhancers_Heart_32304
Heart	Enhancers	ENSMUSG00000056069	Enhancers_Heart_32305
Heart	Enhancers	ENSMUSG00000056069	Enhancers_Heart_32306
Heart	Enhancers	ENSMUSG00000056069	Enhancers_Heart_32307
Heart	Enhancers	ENSMUSG00000056069	Enhancers_Heart_32308
Heart	Enhancers	ENSMUSG00000022263	Enhancers_Heart_32327
Heart	Enhancers	ENSMUSG00000022263	Enhancers_Heart_32328
Heart	Enhancers	ENSMUSG00000022263	Enhancers_Heart_32329
Heart	Enhancers	ENSMUSG00000022263	Enhancers_Heart_32330
Heart	Enhancers	ENSMUSG00000022263	Enhancers_Heart_32331
Heart	Enhancers	ENSMUSG00000022263	Enhancers_Heart_32333
Heart	Enhancers	ENSMUSG00000022263	Enhancers_Heart_32339
Heart	Enhancers	ENSMUSG00000022263	Enhancers_Heart_32340
Heart	Enhancers	ENSMUSG00000022263	Enhancers_Heart_32341
Heart	Enhancers	ENSMUSG00000022263	Enhancers_Heart_32342
Heart	Enhancers	ENSMUSG00000022263	Enhancers_Heart_32344
Heart	Enhancers	ENSMUSG00000022263	Enhancers_Heart_32345
Heart	Enhancers	ENSMUSG00000022263	Enhancers_Heart_32350
Heart	Enhancers	ENSMUSG00000022263	Enhancers_Heart_32352
Heart	Enhancers	ENSMUSG00000022263	Enhancers_Heart_32354
Heart	Enhancers	ENSMUSG00000022263	Enhancers_Heart_32355
Heart	Enhancers	ENSMUSG00000022263	Enhancers_Heart_32357
Heart	Enhancers	ENSMUSG00000040710	Enhancers_Heart_3236
Heart	Enhancers	ENSMUSG00000022263	Enhancers_Heart_32360
Heart	Enhancers	ENSMUSG00000022263	Enhancers_Heart_32361
Heart	Enhancers	ENSMUSG00000022263	Enhancers_Heart_32362
Heart	Enhancers	ENSMUSG00000022263	Enhancers_Heart_32364
Heart	Enhancers	ENSMUSG00000022263	Enhancers_Heart_32366
Heart	Enhancers	ENSMUSG00000022263	Enhancers_Heart_32367
Heart	Enhancers	ENSMUSG00000022263	Enhancers_Heart_32369
Heart	Enhancers	ENSMUSG00000040710	Enhancers_Heart_3237
Heart	Enhancers	ENSMUSG00000022263	Enhancers_Heart_32371
Heart	Enhancers	ENSMUSG00000022263	Enhancers_Heart_32372
Heart	Enhancers	ENSMUSG00000022263	Enhancers_Heart_32376
Heart	Enhancers	ENSMUSG00000022263	Enhancers_Heart_32377
Heart	Enhancers	ENSMUSG00000022263	Enhancers_Heart_32378
Heart	Enhancers	ENSMUSG00000022263	Enhancers_Heart_32379
Heart	Enhancers	ENSMUSG00000022263	Enhancers_Heart_32383
Heart	Enhancers	ENSMUSG00000022263	Enhancers_Heart_32385
Heart	Enhancers	ENSMUSG00000022263	Enhancers_Heart_32386
Heart	Enhancers	ENSMUSG00000022262	Enhancers_Heart_32387
Heart	Enhancers	ENSMUSG00000040710	Enhancers_Heart_3239
Heart	Enhancers	ENSMUSG00000039168	Enhancers_Heart_32392
Heart	Enhancers	ENSMUSG00000039168	Enhancers_Heart_32397
Heart	Enhancers	ENSMUSG00000039168	Enhancers_Heart_32405
Heart	Enhancers	ENSMUSG00000022236	Enhancers_Heart_32408
Heart	Enhancers	ENSMUSG00000039168	Enhancers_Heart_32408
Heart	Enhancers	ENSMUSG00000040710	Enhancers_Heart_3241
Heart	Enhancers	ENSMUSG00000040710	Enhancers_Heart_3242
Heart	Enhancers	ENSMUSG00000022234	Enhancers_Heart_32429
Heart	Enhancers	ENSMUSG00000039065	Enhancers_Heart_32429
Heart	Enhancers	ENSMUSG00000024227	Enhancers_Heart_3243
Heart	Enhancers	ENSMUSG00000089317	Enhancers_Heart_32436
Heart	Enhancers	ENSMUSG00000022231	Enhancers_Heart_32436
Heart	Enhancers	ENSMUSG00000022231	Enhancers_Heart_32438
Heart	Enhancers	ENSMUSG00000089317	Enhancers_Heart_32438
Heart	Enhancers	ENSMUSG00000089317	Enhancers_Heart_32439
Heart	Enhancers	ENSMUSG00000022231	Enhancers_Heart_32439
Heart	Enhancers	ENSMUSG00000024227	Enhancers_Heart_3244
Heart	Enhancers	ENSMUSG00000089317	Enhancers_Heart_32440
Heart	Enhancers	ENSMUSG00000022231	Enhancers_Heart_32440
Heart	Enhancers	ENSMUSG00000089317	Enhancers_Heart_32441
Heart	Enhancers	ENSMUSG00000022231	Enhancers_Heart_32441
Heart	Enhancers	ENSMUSG00000022231	Enhancers_Heart_32443
Heart	Enhancers	ENSMUSG00000089317	Enhancers_Heart_32443
Heart	Enhancers	ENSMUSG00000022231	Enhancers_Heart_32444
Heart	Enhancers	ENSMUSG00000022231	Enhancers_Heart_32445
Heart	Enhancers	ENSMUSG00000022231	Enhancers_Heart_32446
Heart	Enhancers	ENSMUSG00000022231	Enhancers_Heart_32447
Heart	Enhancers	ENSMUSG00000022231	Enhancers_Heart_32448
Heart	Enhancers	ENSMUSG00000044768	Enhancers_Heart_3245
Heart	Enhancers	ENSMUSG00000044768	Enhancers_Heart_3246
Heart	Enhancers	ENSMUSG00000022261	Enhancers_Heart_32461
Heart	Enhancers	ENSMUSG00000022261	Enhancers_Heart_32462
Heart	Enhancers	ENSMUSG00000039007	Enhancers_Heart_32463
Heart	Enhancers	ENSMUSG00000022261	Enhancers_Heart_32463
Heart	Enhancers	ENSMUSG00000039007	Enhancers_Heart_32465
Heart	Enhancers	ENSMUSG00000044768	Enhancers_Heart_3247
Heart	Enhancers	ENSMUSG00000038984	Enhancers_Heart_32473
Heart	Enhancers	ENSMUSG00000038984	Enhancers_Heart_32474
Heart	Enhancers	ENSMUSG00000038984	Enhancers_Heart_32475
Heart	Enhancers	ENSMUSG00000038984	Enhancers_Heart_32476
Heart	Enhancers	ENSMUSG00000038984	Enhancers_Heart_32477
Heart	Enhancers	ENSMUSG00000038984	Enhancers_Heart_32478
Heart	Enhancers	ENSMUSG00000038984	Enhancers_Heart_32479
Heart	Enhancers	ENSMUSG00000044768	Enhancers_Heart_3248
Heart	Enhancers	ENSMUSG00000038984	Enhancers_Heart_32480
Heart	Enhancers	ENSMUSG00000022255	Enhancers_Heart_32486
Heart	Enhancers	ENSMUSG00000022255	Enhancers_Heart_32487
Heart	Enhancers	ENSMUSG00000022255	Enhancers_Heart_32489
Heart	Enhancers	ENSMUSG00000022257	Enhancers_Heart_32489
Heart	Enhancers	ENSMUSG00000044768	Enhancers_Heart_3249
Heart	Enhancers	ENSMUSG00000022255	Enhancers_Heart_32492
Heart	Enhancers	ENSMUSG00000022257	Enhancers_Heart_32492
Heart	Enhancers	ENSMUSG00000022255	Enhancers_Heart_32495
Heart	Enhancers	ENSMUSG00000022257	Enhancers_Heart_32495
Heart	Enhancers	ENSMUSG00000022255	Enhancers_Heart_32496
Heart	Enhancers	ENSMUSG00000022257	Enhancers_Heart_32496
Heart	Enhancers	ENSMUSG00000022324	Enhancers_Heart_32496
Heart	Enhancers	ENSMUSG00000022257	Enhancers_Heart_32497
Heart	Enhancers	ENSMUSG00000022324	Enhancers_Heart_32497
Heart	Enhancers	ENSMUSG00000022255	Enhancers_Heart_32497
Heart	Enhancers	ENSMUSG00000044768	Enhancers_Heart_3250
Heart	Enhancers	ENSMUSG00000022324	Enhancers_Heart_32501
Heart	Enhancers	ENSMUSG00000022257	Enhancers_Heart_32501
Heart	Enhancers	ENSMUSG00000058600	Enhancers_Heart_32503
Heart	Enhancers	ENSMUSG00000022257	Enhancers_Heart_32503
Heart	Enhancers	ENSMUSG00000022324	Enhancers_Heart_32503
Heart	Enhancers	ENSMUSG00000022257	Enhancers_Heart_32504
Heart	Enhancers	ENSMUSG00000058600	Enhancers_Heart_32504
Heart	Enhancers	ENSMUSG00000022324	Enhancers_Heart_32504
Heart	Enhancers	ENSMUSG00000058600	Enhancers_Heart_32505
Heart	Enhancers	ENSMUSG00000022324	Enhancers_Heart_32505
Heart	Enhancers	ENSMUSG00000022257	Enhancers_Heart_32505
Heart	Enhancers	ENSMUSG00000058600	Enhancers_Heart_32507
Heart	Enhancers	ENSMUSG00000022324	Enhancers_Heart_32507
Heart	Enhancers	ENSMUSG00000044768	Enhancers_Heart_3251
Heart	Enhancers	ENSMUSG00000058600	Enhancers_Heart_32510
Heart	Enhancers	ENSMUSG00000022324	Enhancers_Heart_32510
Heart	Enhancers	ENSMUSG00000058600	Enhancers_Heart_32514
Heart	Enhancers	ENSMUSG00000022324	Enhancers_Heart_32514
Heart	Enhancers	ENSMUSG00000022323	Enhancers_Heart_32517
Heart	Enhancers	ENSMUSG00000058600	Enhancers_Heart_32517
Heart	Enhancers	ENSMUSG00000022325	Enhancers_Heart_32517
Heart	Enhancers	ENSMUSG00000022324	Enhancers_Heart_32517
Heart	Enhancers	ENSMUSG00000022325	Enhancers_Heart_32519
Heart	Enhancers	ENSMUSG00000022324	Enhancers_Heart_32519
Heart	Enhancers	ENSMUSG00000022323	Enhancers_Heart_32519
Heart	Enhancers	ENSMUSG00000058600	Enhancers_Heart_32519
Heart	Enhancers	ENSMUSG00000040648	Enhancers_Heart_3252
Heart	Enhancers	ENSMUSG00000026333	Enhancers_Heart_3252
Heart	Enhancers	ENSMUSG00000044768	Enhancers_Heart_3252
Heart	Enhancers	ENSMUSG00000022324	Enhancers_Heart_32520
Heart	Enhancers	ENSMUSG00000022323	Enhancers_Heart_32520
Heart	Enhancers	ENSMUSG00000022325	Enhancers_Heart_32520
Heart	Enhancers	ENSMUSG00000058600	Enhancers_Heart_32520
Heart	Enhancers	ENSMUSG00000058600	Enhancers_Heart_32521
Heart	Enhancers	ENSMUSG00000022324	Enhancers_Heart_32521
Heart	Enhancers	ENSMUSG00000022325	Enhancers_Heart_32521
Heart	Enhancers	ENSMUSG00000022323	Enhancers_Heart_32521
Heart	Enhancers	ENSMUSG00000058600	Enhancers_Heart_32523
Heart	Enhancers	ENSMUSG00000022323	Enhancers_Heart_32523
Heart	Enhancers	ENSMUSG00000022324	Enhancers_Heart_32523
Heart	Enhancers	ENSMUSG00000022325	Enhancers_Heart_32523
Heart	Enhancers	ENSMUSG00000022323	Enhancers_Heart_32525
Heart	Enhancers	ENSMUSG00000022325	Enhancers_Heart_32525
Heart	Enhancers	ENSMUSG00000058600	Enhancers_Heart_32525
Heart	Enhancers	ENSMUSG00000022323	Enhancers_Heart_32526
Heart	Enhancers	ENSMUSG00000022325	Enhancers_Heart_32526
Heart	Enhancers	ENSMUSG00000058600	Enhancers_Heart_32526
Heart	Enhancers	ENSMUSG00000022325	Enhancers_Heart_32527
Heart	Enhancers	ENSMUSG00000022323	Enhancers_Heart_32527
Heart	Enhancers	ENSMUSG00000058600	Enhancers_Heart_32527
Heart	Enhancers	ENSMUSG00000022325	Enhancers_Heart_32528
Heart	Enhancers	ENSMUSG00000022323	Enhancers_Heart_32528
Heart	Enhancers	ENSMUSG00000058600	Enhancers_Heart_32528
Heart	Enhancers	ENSMUSG00000038879	Enhancers_Heart_32529
Heart	Enhancers	ENSMUSG00000058600	Enhancers_Heart_32529
Heart	Enhancers	ENSMUSG00000022323	Enhancers_Heart_32529
Heart	Enhancers	ENSMUSG00000022325	Enhancers_Heart_32529
Heart	Enhancers	ENSMUSG00000044768	Enhancers_Heart_3253
Heart	Enhancers	ENSMUSG00000026333	Enhancers_Heart_3253
Heart	Enhancers	ENSMUSG00000040648	Enhancers_Heart_3253
Heart	Enhancers	ENSMUSG00000022323	Enhancers_Heart_32530
Heart	Enhancers	ENSMUSG00000022325	Enhancers_Heart_32530
Heart	Enhancers	ENSMUSG00000058600	Enhancers_Heart_32530
Heart	Enhancers	ENSMUSG00000038879	Enhancers_Heart_32530
Heart	Enhancers	ENSMUSG00000022323	Enhancers_Heart_32531
Heart	Enhancers	ENSMUSG00000038879	Enhancers_Heart_32531
Heart	Enhancers	ENSMUSG00000022325	Enhancers_Heart_32531
Heart	Enhancers	ENSMUSG00000058600	Enhancers_Heart_32531
Heart	Enhancers	ENSMUSG00000022325	Enhancers_Heart_32532
Heart	Enhancers	ENSMUSG00000022323	Enhancers_Heart_32532
Heart	Enhancers	ENSMUSG00000038879	Enhancers_Heart_32532
Heart	Enhancers	ENSMUSG00000038879	Enhancers_Heart_32533
Heart	Enhancers	ENSMUSG00000022323	Enhancers_Heart_32533
Heart	Enhancers	ENSMUSG00000022325	Enhancers_Heart_32533
Heart	Enhancers	ENSMUSG00000038879	Enhancers_Heart_32534
Heart	Enhancers	ENSMUSG00000022323	Enhancers_Heart_32534
Heart	Enhancers	ENSMUSG00000022325	Enhancers_Heart_32534
Heart	Enhancers	ENSMUSG00000022325	Enhancers_Heart_32535
Heart	Enhancers	ENSMUSG00000038879	Enhancers_Heart_32535
Heart	Enhancers	ENSMUSG00000022323	Enhancers_Heart_32535
Heart	Enhancers	ENSMUSG00000038879	Enhancers_Heart_32537
Heart	Enhancers	ENSMUSG00000022325	Enhancers_Heart_32537
Heart	Enhancers	ENSMUSG00000022323	Enhancers_Heart_32537
Heart	Enhancers	ENSMUSG00000022325	Enhancers_Heart_32538
Heart	Enhancers	ENSMUSG00000038879	Enhancers_Heart_32538
Heart	Enhancers	ENSMUSG00000022323	Enhancers_Heart_32538
Heart	Enhancers	ENSMUSG00000026333	Enhancers_Heart_3254
Heart	Enhancers	ENSMUSG00000044768	Enhancers_Heart_3254
Heart	Enhancers	ENSMUSG00000040648	Enhancers_Heart_3254
Heart	Enhancers	ENSMUSG00000038879	Enhancers_Heart_32540
Heart	Enhancers	ENSMUSG00000038879	Enhancers_Heart_32541
Heart	Enhancers	ENSMUSG00000038879	Enhancers_Heart_32542
Heart	Enhancers	ENSMUSG00000038879	Enhancers_Heart_32543
Heart	Enhancers	ENSMUSG00000050963	Enhancers_Heart_32543
Heart	Enhancers	ENSMUSG00000038879	Enhancers_Heart_32544
Heart	Enhancers	ENSMUSG00000050963	Enhancers_Heart_32544
Heart	Enhancers	ENSMUSG00000038879	Enhancers_Heart_32547
Heart	Enhancers	ENSMUSG00000050963	Enhancers_Heart_32547
Heart	Enhancers	ENSMUSG00000050963	Enhancers_Heart_32548
Heart	Enhancers	ENSMUSG00000038879	Enhancers_Heart_32548
Heart	Enhancers	ENSMUSG00000050963	Enhancers_Heart_32552
Heart	Enhancers	ENSMUSG00000050963	Enhancers_Heart_32553
Heart	Enhancers	ENSMUSG00000040648	Enhancers_Heart_3256
Heart	Enhancers	ENSMUSG00000026333	Enhancers_Heart_3256
Heart	Enhancers	ENSMUSG00000050963	Enhancers_Heart_32561
Heart	Enhancers	ENSMUSG00000022329	Enhancers_Heart_32572
Heart	Enhancers	ENSMUSG00000040648	Enhancers_Heart_3258
Heart	Enhancers	ENSMUSG00000026333	Enhancers_Heart_3258
Heart	Enhancers	ENSMUSG00000014313	Enhancers_Heart_32581
Heart	Enhancers	ENSMUSG00000014313	Enhancers_Heart_32582
Heart	Enhancers	ENSMUSG00000014313	Enhancers_Heart_32583
Heart	Enhancers	ENSMUSG00000014313	Enhancers_Heart_32587
Heart	Enhancers	ENSMUSG00000014313	Enhancers_Heart_32588
Heart	Enhancers	ENSMUSG00000014313	Enhancers_Heart_32589
Heart	Enhancers	ENSMUSG00000026333	Enhancers_Heart_3259
Heart	Enhancers	ENSMUSG00000040648	Enhancers_Heart_3259
Heart	Enhancers	ENSMUSG00000014313	Enhancers_Heart_32590
Heart	Enhancers	ENSMUSG00000014313	Enhancers_Heart_32594
Heart	Enhancers	ENSMUSG00000014313	Enhancers_Heart_32595
Heart	Enhancers	ENSMUSG00000037627	Enhancers_Heart_32595
Heart	Enhancers	ENSMUSG00000037627	Enhancers_Heart_32596
Heart	Enhancers	ENSMUSG00000014313	Enhancers_Heart_32596
Heart	Enhancers	ENSMUSG00000040648	Enhancers_Heart_3260
Heart	Enhancers	ENSMUSG00000026333	Enhancers_Heart_3260
Heart	Enhancers	ENSMUSG00000037617	Enhancers_Heart_32600
Heart	Enhancers	ENSMUSG00000045996	Enhancers_Heart_32600
Heart	Enhancers	ENSMUSG00000048230	Enhancers_Heart_32600
Heart	Enhancers	ENSMUSG00000037627	Enhancers_Heart_32600
Heart	Enhancers	ENSMUSG00000022280	Enhancers_Heart_32602
Heart	Enhancers	ENSMUSG00000022280	Enhancers_Heart_32607
Heart	Enhancers	ENSMUSG00000022280	Enhancers_Heart_32608
Heart	Enhancers	ENSMUSG00000022280	Enhancers_Heart_32609
Heart	Enhancers	ENSMUSG00000022280	Enhancers_Heart_32610
Heart	Enhancers	ENSMUSG00000022280	Enhancers_Heart_32614
Heart	Enhancers	ENSMUSG00000022280	Enhancers_Heart_32615
Heart	Enhancers	ENSMUSG00000022280	Enhancers_Heart_32616
Heart	Enhancers	ENSMUSG00000048307	Enhancers_Heart_32617
Heart	Enhancers	ENSMUSG00000048307	Enhancers_Heart_32618
Heart	Enhancers	ENSMUSG00000040648	Enhancers_Heart_3262
Heart	Enhancers	ENSMUSG00000026333	Enhancers_Heart_3262
Heart	Enhancers	ENSMUSG00000048307	Enhancers_Heart_32621
Heart	Enhancers	ENSMUSG00000048307	Enhancers_Heart_32623
Heart	Enhancers	ENSMUSG00000048307	Enhancers_Heart_32624
Heart	Enhancers	ENSMUSG00000048307	Enhancers_Heart_32625
Heart	Enhancers	ENSMUSG00000013611	Enhancers_Heart_32628
Heart	Enhancers	ENSMUSG00000048307	Enhancers_Heart_32628
Heart	Enhancers	ENSMUSG00000026333	Enhancers_Heart_3263
Heart	Enhancers	ENSMUSG00000040648	Enhancers_Heart_3263
Heart	Enhancers	ENSMUSG00000013611	Enhancers_Heart_32630
Heart	Enhancers	ENSMUSG00000048307	Enhancers_Heart_32630
Heart	Enhancers	ENSMUSG00000022283	Enhancers_Heart_32636
Heart	Enhancers	ENSMUSG00000048307	Enhancers_Heart_32636
Heart	Enhancers	ENSMUSG00000013611	Enhancers_Heart_32636
Heart	Enhancers	ENSMUSG00000040648	Enhancers_Heart_3264
Heart	Enhancers	ENSMUSG00000026333	Enhancers_Heart_3264
Heart	Enhancers	ENSMUSG00000022285	Enhancers_Heart_32643
Heart	Enhancers	ENSMUSG00000022285	Enhancers_Heart_32645
Heart	Enhancers	ENSMUSG00000022285	Enhancers_Heart_32648
Heart	Enhancers	ENSMUSG00000026335	Enhancers_Heart_3265
Heart	Enhancers	ENSMUSG00000022285	Enhancers_Heart_32650
Heart	Enhancers	ENSMUSG00000022285	Enhancers_Heart_32651
Heart	Enhancers	ENSMUSG00000022285	Enhancers_Heart_32652
Heart	Enhancers	ENSMUSG00000022285	Enhancers_Heart_32654
Heart	Enhancers	ENSMUSG00000022285	Enhancers_Heart_32656
Heart	Enhancers	ENSMUSG00000022285	Enhancers_Heart_32657
Heart	Enhancers	ENSMUSG00000022285	Enhancers_Heart_32658
Heart	Enhancers	ENSMUSG00000026335	Enhancers_Heart_3266
Heart	Enhancers	ENSMUSG00000022285	Enhancers_Heart_32660
Heart	Enhancers	ENSMUSG00000062397	Enhancers_Heart_32663
Heart	Enhancers	ENSMUSG00000022285	Enhancers_Heart_32663
Heart	Enhancers	ENSMUSG00000062397	Enhancers_Heart_32664
Heart	Enhancers	ENSMUSG00000022285	Enhancers_Heart_32664
Heart	Enhancers	ENSMUSG00000022285	Enhancers_Heart_32665
Heart	Enhancers	ENSMUSG00000062397	Enhancers_Heart_32665
Heart	Enhancers	ENSMUSG00000062397	Enhancers_Heart_32666
Heart	Enhancers	ENSMUSG00000062397	Enhancers_Heart_32667
Heart	Enhancers	ENSMUSG00000062397	Enhancers_Heart_32671
Heart	Enhancers	ENSMUSG00000062397	Enhancers_Heart_32674
Heart	Enhancers	ENSMUSG00000062397	Enhancers_Heart_32675
Heart	Enhancers	ENSMUSG00000062397	Enhancers_Heart_32676
Heart	Enhancers	ENSMUSG00000062397	Enhancers_Heart_32677
Heart	Enhancers	ENSMUSG00000062397	Enhancers_Heart_32678
Heart	Enhancers	ENSMUSG00000062397	Enhancers_Heart_32679
Heart	Enhancers	ENSMUSG00000062397	Enhancers_Heart_32681
Heart	Enhancers	ENSMUSG00000062397	Enhancers_Heart_32688
Heart	Enhancers	ENSMUSG00000022286	Enhancers_Heart_32692
Heart	Enhancers	ENSMUSG00000022286	Enhancers_Heart_32693
Heart	Enhancers	ENSMUSG00000026335	Enhancers_Heart_3270
Heart	Enhancers	ENSMUSG00000051359	Enhancers_Heart_32701
Heart	Enhancers	ENSMUSG00000022286	Enhancers_Heart_32701
Heart	Enhancers	ENSMUSG00000051359	Enhancers_Heart_32702
Heart	Enhancers	ENSMUSG00000051359	Enhancers_Heart_32705
Heart	Enhancers	ENSMUSG00000051359	Enhancers_Heart_32707
Heart	Enhancers	ENSMUSG00000051359	Enhancers_Heart_32708
Heart	Enhancers	ENSMUSG00000051359	Enhancers_Heart_32709
Heart	Enhancers	ENSMUSG00000051359	Enhancers_Heart_32714
Heart	Enhancers	ENSMUSG00000051359	Enhancers_Heart_32715
Heart	Enhancers	ENSMUSG00000051359	Enhancers_Heart_32717
Heart	Enhancers	ENSMUSG00000051359	Enhancers_Heart_32718
Heart	Enhancers	ENSMUSG00000026335	Enhancers_Heart_3272
Heart	Enhancers	ENSMUSG00000051359	Enhancers_Heart_32720
Heart	Enhancers	ENSMUSG00000051359	Enhancers_Heart_32721
Heart	Enhancers	ENSMUSG00000051359	Enhancers_Heart_32722
Heart	Enhancers	ENSMUSG00000026335	Enhancers_Heart_3273
Heart	Enhancers	ENSMUSG00000051359	Enhancers_Heart_32731
Heart	Enhancers	ENSMUSG00000051359	Enhancers_Heart_32733
Heart	Enhancers	ENSMUSG00000051359	Enhancers_Heart_32738
Heart	Enhancers	ENSMUSG00000022292	Enhancers_Heart_32738
Heart	Enhancers	ENSMUSG00000051359	Enhancers_Heart_32739
Heart	Enhancers	ENSMUSG00000022292	Enhancers_Heart_32739
Heart	Enhancers	ENSMUSG00000026335	Enhancers_Heart_3274
Heart	Enhancers	ENSMUSG00000026335	Enhancers_Heart_3275
Heart	Enhancers	ENSMUSG00000026335	Enhancers_Heart_3276
Heart	Enhancers	ENSMUSG00000037465	Enhancers_Heart_32788
Heart	Enhancers	ENSMUSG00000037458	Enhancers_Heart_32788
Heart	Enhancers	ENSMUSG00000022295	Enhancers_Heart_32788
Heart	Enhancers	ENSMUSG00000022300	Enhancers_Heart_32799
Heart	Enhancers	ENSMUSG00000022299	Enhancers_Heart_32799
Heart	Enhancers	ENSMUSG00000022297	Enhancers_Heart_32799
Heart	Enhancers	ENSMUSG00000022296	Enhancers_Heart_32799
Heart	Enhancers	ENSMUSG00000054196	Enhancers_Heart_32799
Heart	Enhancers	ENSMUSG00000037386	Enhancers_Heart_32800
Heart	Enhancers	ENSMUSG00000054196	Enhancers_Heart_32800
Heart	Enhancers	ENSMUSG00000022299	Enhancers_Heart_32800
Heart	Enhancers	ENSMUSG00000022297	Enhancers_Heart_32800
Heart	Enhancers	ENSMUSG00000022300	Enhancers_Heart_32800
Heart	Enhancers	ENSMUSG00000022303	Enhancers_Heart_32801
Heart	Enhancers	ENSMUSG00000022303	Enhancers_Heart_32802
Heart	Enhancers	ENSMUSG00000022303	Enhancers_Heart_32805
Heart	Enhancers	ENSMUSG00000022304	Enhancers_Heart_32805
Heart	Enhancers	ENSMUSG00000022303	Enhancers_Heart_32806
Heart	Enhancers	ENSMUSG00000022304	Enhancers_Heart_32806
Heart	Enhancers	ENSMUSG00000022305	Enhancers_Heart_32808
Heart	Enhancers	ENSMUSG00000022303	Enhancers_Heart_32808
Heart	Enhancers	ENSMUSG00000022304	Enhancers_Heart_32808
Heart	Enhancers	ENSMUSG00000022304	Enhancers_Heart_32809
Heart	Enhancers	ENSMUSG00000022305	Enhancers_Heart_32809
Heart	Enhancers	ENSMUSG00000022303	Enhancers_Heart_32809
Heart	Enhancers	ENSMUSG00000026335	Enhancers_Heart_3281
Heart	Enhancers	ENSMUSG00000022306	Enhancers_Heart_32819
Heart	Enhancers	ENSMUSG00000022306	Enhancers_Heart_32820
Heart	Enhancers	ENSMUSG00000022306	Enhancers_Heart_32821
Heart	Enhancers	ENSMUSG00000022306	Enhancers_Heart_32822
Heart	Enhancers	ENSMUSG00000022306	Enhancers_Heart_32823
Heart	Enhancers	ENSMUSG00000022306	Enhancers_Heart_32825
Heart	Enhancers	ENSMUSG00000022306	Enhancers_Heart_32826
Heart	Enhancers	ENSMUSG00000026335	Enhancers_Heart_3283
Heart	Enhancers	ENSMUSG00000022306	Enhancers_Heart_32830
Heart	Enhancers	ENSMUSG00000022306	Enhancers_Heart_32832
Heart	Enhancers	ENSMUSG00000022306	Enhancers_Heart_32833
Heart	Enhancers	ENSMUSG00000022306	Enhancers_Heart_32838
Heart	Enhancers	ENSMUSG00000022306	Enhancers_Heart_32842
Heart	Enhancers	ENSMUSG00000022306	Enhancers_Heart_32843
Heart	Enhancers	ENSMUSG00000022306	Enhancers_Heart_32844
Heart	Enhancers	ENSMUSG00000022306	Enhancers_Heart_32845
Heart	Enhancers	ENSMUSG00000022306	Enhancers_Heart_32846
Heart	Enhancers	ENSMUSG00000026335	Enhancers_Heart_3285
Heart	Enhancers	ENSMUSG00000026335	Enhancers_Heart_3286
Heart	Enhancers	ENSMUSG00000022306	Enhancers_Heart_32861
Heart	Enhancers	ENSMUSG00000022306	Enhancers_Heart_32863
Heart	Enhancers	ENSMUSG00000022306	Enhancers_Heart_32865
Heart	Enhancers	ENSMUSG00000022306	Enhancers_Heart_32866
Heart	Enhancers	ENSMUSG00000022306	Enhancers_Heart_32867
Heart	Enhancers	ENSMUSG00000022306	Enhancers_Heart_32869
Heart	Enhancers	ENSMUSG00000022306	Enhancers_Heart_32870
Heart	Enhancers	ENSMUSG00000022307	Enhancers_Heart_32872
Heart	Enhancers	ENSMUSG00000022307	Enhancers_Heart_32873
Heart	Enhancers	ENSMUSG00000022307	Enhancers_Heart_32874
Heart	Enhancers	ENSMUSG00000022307	Enhancers_Heart_32886
Heart	Enhancers	ENSMUSG00000022307	Enhancers_Heart_32887
Heart	Enhancers	ENSMUSG00000042895	Enhancers_Heart_32888
Heart	Enhancers	ENSMUSG00000022307	Enhancers_Heart_32888
Heart	Enhancers	ENSMUSG00000042895	Enhancers_Heart_32889
Heart	Enhancers	ENSMUSG00000022307	Enhancers_Heart_32889
Heart	Enhancers	ENSMUSG00000042895	Enhancers_Heart_32893
Heart	Enhancers	ENSMUSG00000042895	Enhancers_Heart_32896
Heart	Enhancers	ENSMUSG00000022309	Enhancers_Heart_32911
Heart	Enhancers	ENSMUSG00000022309	Enhancers_Heart_32912
Heart	Enhancers	ENSMUSG00000022309	Enhancers_Heart_32915
Heart	Enhancers	ENSMUSG00000022309	Enhancers_Heart_32916
Heart	Enhancers	ENSMUSG00000022309	Enhancers_Heart_32917
Heart	Enhancers	ENSMUSG00000022309	Enhancers_Heart_32920
Heart	Enhancers	ENSMUSG00000022309	Enhancers_Heart_32921
Heart	Enhancers	ENSMUSG00000022309	Enhancers_Heart_32926
Heart	Enhancers	ENSMUSG00000022309	Enhancers_Heart_32927
Heart	Enhancers	ENSMUSG00000022309	Enhancers_Heart_32929
Heart	Enhancers	ENSMUSG00000022309	Enhancers_Heart_32930
Heart	Enhancers	ENSMUSG00000022309	Enhancers_Heart_32931
Heart	Enhancers	ENSMUSG00000022309	Enhancers_Heart_32932
Heart	Enhancers	ENSMUSG00000022309	Enhancers_Heart_32933
Heart	Enhancers	ENSMUSG00000022309	Enhancers_Heart_32934
Heart	Enhancers	ENSMUSG00000022309	Enhancers_Heart_32938
Heart	Enhancers	ENSMUSG00000022309	Enhancers_Heart_32941
Heart	Enhancers	ENSMUSG00000022309	Enhancers_Heart_32943
Heart	Enhancers	ENSMUSG00000022309	Enhancers_Heart_32949
Heart	Enhancers	ENSMUSG00000022309	Enhancers_Heart_32950
Heart	Enhancers	ENSMUSG00000022309	Enhancers_Heart_32951
Heart	Enhancers	ENSMUSG00000022309	Enhancers_Heart_32952
Heart	Enhancers	ENSMUSG00000022309	Enhancers_Heart_32953
Heart	Enhancers	ENSMUSG00000038725	Enhancers_Heart_32967
Heart	Enhancers	ENSMUSG00000022338	Enhancers_Heart_32967
Heart	Enhancers	ENSMUSG00000038736	Enhancers_Heart_32967
Heart	Enhancers	ENSMUSG00000038725	Enhancers_Heart_32968
Heart	Enhancers	ENSMUSG00000038736	Enhancers_Heart_32968
Heart	Enhancers	ENSMUSG00000022338	Enhancers_Heart_32968
Heart	Enhancers	ENSMUSG00000022340	Enhancers_Heart_32973
Heart	Enhancers	ENSMUSG00000022339	Enhancers_Heart_32973
Heart	Enhancers	ENSMUSG00000022340	Enhancers_Heart_32974
Heart	Enhancers	ENSMUSG00000022339	Enhancers_Heart_32974
Heart	Enhancers	ENSMUSG00000022339	Enhancers_Heart_32976
Heart	Enhancers	ENSMUSG00000022340	Enhancers_Heart_32976
Heart	Enhancers	ENSMUSG00000022339	Enhancers_Heart_32977
Heart	Enhancers	ENSMUSG00000022340	Enhancers_Heart_32977
Heart	Enhancers	ENSMUSG00000022339	Enhancers_Heart_32978
Heart	Enhancers	ENSMUSG00000022340	Enhancers_Heart_32978
Heart	Enhancers	ENSMUSG00000022339	Enhancers_Heart_32980
Heart	Enhancers	ENSMUSG00000022340	Enhancers_Heart_32980
Heart	Enhancers	ENSMUSG00000022340	Enhancers_Heart_32981
Heart	Enhancers	ENSMUSG00000022339	Enhancers_Heart_32981
Heart	Enhancers	ENSMUSG00000022339	Enhancers_Heart_32982
Heart	Enhancers	ENSMUSG00000022340	Enhancers_Heart_32982
Heart	Enhancers	ENSMUSG00000022340	Enhancers_Heart_32983
Heart	Enhancers	ENSMUSG00000022340	Enhancers_Heart_32984
Heart	Enhancers	ENSMUSG00000022340	Enhancers_Heart_32985
Heart	Enhancers	ENSMUSG00000050840	Enhancers_Heart_3299
Heart	Enhancers	ENSMUSG00000051285	Enhancers_Heart_33
Heart	Enhancers	ENSMUSG00000026058	Enhancers_Heart_330
Heart	Enhancers	ENSMUSG00000050840	Enhancers_Heart_3300
Heart	Enhancers	ENSMUSG00000038679	Enhancers_Heart_33001
Heart	Enhancers	ENSMUSG00000050840	Enhancers_Heart_3301
Heart	Enhancers	ENSMUSG00000050840	Enhancers_Heart_3302
Heart	Enhancers	ENSMUSG00000022313	Enhancers_Heart_33020
Heart	Enhancers	ENSMUSG00000022312	Enhancers_Heart_33020
Heart	Enhancers	ENSMUSG00000022312	Enhancers_Heart_33021
Heart	Enhancers	ENSMUSG00000022313	Enhancers_Heart_33021
Heart	Enhancers	ENSMUSG00000022313	Enhancers_Heart_33023
Heart	Enhancers	ENSMUSG00000022312	Enhancers_Heart_33023
Heart	Enhancers	ENSMUSG00000022312	Enhancers_Heart_33026
Heart	Enhancers	ENSMUSG00000022313	Enhancers_Heart_33026
Heart	Enhancers	ENSMUSG00000022314	Enhancers_Heart_33026
Heart	Enhancers	ENSMUSG00000022313	Enhancers_Heart_33028
Heart	Enhancers	ENSMUSG00000022314	Enhancers_Heart_33028
Heart	Enhancers	ENSMUSG00000022313	Enhancers_Heart_33029
Heart	Enhancers	ENSMUSG00000022314	Enhancers_Heart_33029
Heart	Enhancers	ENSMUSG00000038622	Enhancers_Heart_33032
Heart	Enhancers	ENSMUSG00000038622	Enhancers_Heart_33033
Heart	Enhancers	ENSMUSG00000038622	Enhancers_Heart_33034
Heart	Enhancers	ENSMUSG00000061731	Enhancers_Heart_33080
Heart	Enhancers	ENSMUSG00000061731	Enhancers_Heart_33081
Heart	Enhancers	ENSMUSG00000061731	Enhancers_Heart_33082
Heart	Enhancers	ENSMUSG00000061731	Enhancers_Heart_33084
Heart	Enhancers	ENSMUSG00000061731	Enhancers_Heart_33085
Heart	Enhancers	ENSMUSG00000061731	Enhancers_Heart_33088
Heart	Enhancers	ENSMUSG00000061731	Enhancers_Heart_33090
Heart	Enhancers	ENSMUSG00000061731	Enhancers_Heart_33093
Heart	Enhancers	ENSMUSG00000061731	Enhancers_Heart_33095
Heart	Enhancers	ENSMUSG00000061731	Enhancers_Heart_33098
Heart	Enhancers	ENSMUSG00000058656	Enhancers_Heart_33110
Heart	Enhancers	ENSMUSG00000058656	Enhancers_Heart_33111
Heart	Enhancers	ENSMUSG00000058656	Enhancers_Heart_33113
Heart	Enhancers	ENSMUSG00000063727	Enhancers_Heart_33117
Heart	Enhancers	ENSMUSG00000063727	Enhancers_Heart_33118
Heart	Enhancers	ENSMUSG00000063727	Enhancers_Heart_33119
Heart	Enhancers	ENSMUSG00000063727	Enhancers_Heart_33120
Heart	Enhancers	ENSMUSG00000063727	Enhancers_Heart_33121
Heart	Enhancers	ENSMUSG00000063727	Enhancers_Heart_33123
Heart	Enhancers	ENSMUSG00000063727	Enhancers_Heart_33124
Heart	Enhancers	ENSMUSG00000063727	Enhancers_Heart_33125
Heart	Enhancers	ENSMUSG00000038591	Enhancers_Heart_33126
Heart	Enhancers	ENSMUSG00000063727	Enhancers_Heart_33126
Heart	Enhancers	ENSMUSG00000063727	Enhancers_Heart_33127
Heart	Enhancers	ENSMUSG00000038591	Enhancers_Heart_33127
Heart	Enhancers	ENSMUSG00000024479	Enhancers_Heart_33128
Heart	Enhancers	ENSMUSG00000037362	Enhancers_Heart_33128
Heart	Enhancers	ENSMUSG00000037362	Enhancers_Heart_33130
Heart	Enhancers	ENSMUSG00000037362	Enhancers_Heart_33132
Heart	Enhancers	ENSMUSG00000037362	Enhancers_Heart_33133
Heart	Enhancers	ENSMUSG00000022425	Enhancers_Heart_33134
Heart	Enhancers	ENSMUSG00000037362	Enhancers_Heart_33134
Heart	Enhancers	ENSMUSG00000022425	Enhancers_Heart_33137
Heart	Enhancers	ENSMUSG00000037362	Enhancers_Heart_33137
Heart	Enhancers	ENSMUSG00000022425	Enhancers_Heart_33138
Heart	Enhancers	ENSMUSG00000022425	Enhancers_Heart_33140
Heart	Enhancers	ENSMUSG00000022419	Enhancers_Heart_33140
Heart	Enhancers	ENSMUSG00000037343	Enhancers_Heart_33140
Heart	Enhancers	ENSMUSG00000022425	Enhancers_Heart_33143
Heart	Enhancers	ENSMUSG00000037343	Enhancers_Heart_33143
Heart	Enhancers	ENSMUSG00000022371	Enhancers_Heart_33143
Heart	Enhancers	ENSMUSG00000022419	Enhancers_Heart_33143
Heart	Enhancers	ENSMUSG00000022425	Enhancers_Heart_33144
Heart	Enhancers	ENSMUSG00000022419	Enhancers_Heart_33144
Heart	Enhancers	ENSMUSG00000037343	Enhancers_Heart_33144
Heart	Enhancers	ENSMUSG00000022371	Enhancers_Heart_33144
Heart	Enhancers	ENSMUSG00000022419	Enhancers_Heart_33167
Heart	Enhancers	ENSMUSG00000022371	Enhancers_Heart_33167
Heart	Enhancers	ENSMUSG00000022419	Enhancers_Heart_33169
Heart	Enhancers	ENSMUSG00000022371	Enhancers_Heart_33169
Heart	Enhancers	ENSMUSG00000022419	Enhancers_Heart_33170
Heart	Enhancers	ENSMUSG00000022371	Enhancers_Heart_33170
Heart	Enhancers	ENSMUSG00000022419	Enhancers_Heart_33171
Heart	Enhancers	ENSMUSG00000022371	Enhancers_Heart_33171
Heart	Enhancers	ENSMUSG00000022419	Enhancers_Heart_33172
Heart	Enhancers	ENSMUSG00000022371	Enhancers_Heart_33172
Heart	Enhancers	ENSMUSG00000022419	Enhancers_Heart_33174
Heart	Enhancers	ENSMUSG00000022371	Enhancers_Heart_33174
Heart	Enhancers	ENSMUSG00000022371	Enhancers_Heart_33175
Heart	Enhancers	ENSMUSG00000022371	Enhancers_Heart_33176
Heart	Enhancers	ENSMUSG00000022371	Enhancers_Heart_33177
Heart	Enhancers	ENSMUSG00000022371	Enhancers_Heart_33178
Heart	Enhancers	ENSMUSG00000022371	Enhancers_Heart_33179
Heart	Enhancers	ENSMUSG00000022371	Enhancers_Heart_33180
Heart	Enhancers	ENSMUSG00000022369	Enhancers_Heart_33183
Heart	Enhancers	ENSMUSG00000022370	Enhancers_Heart_33183
Heart	Enhancers	ENSMUSG00000022370	Enhancers_Heart_33184
Heart	Enhancers	ENSMUSG00000022369	Enhancers_Heart_33184
Heart	Enhancers	ENSMUSG00000022369	Enhancers_Heart_33185
Heart	Enhancers	ENSMUSG00000022370	Enhancers_Heart_33185
Heart	Enhancers	ENSMUSG00000022370	Enhancers_Heart_33186
Heart	Enhancers	ENSMUSG00000022369	Enhancers_Heart_33186
Heart	Enhancers	ENSMUSG00000022370	Enhancers_Heart_33187
Heart	Enhancers	ENSMUSG00000022369	Enhancers_Heart_33187
Heart	Enhancers	ENSMUSG00000022370	Enhancers_Heart_33189
Heart	Enhancers	ENSMUSG00000022369	Enhancers_Heart_33189
Heart	Enhancers	ENSMUSG00000022370	Enhancers_Heart_33190
Heart	Enhancers	ENSMUSG00000022369	Enhancers_Heart_33190
Heart	Enhancers	ENSMUSG00000022369	Enhancers_Heart_33191
Heart	Enhancers	ENSMUSG00000022370	Enhancers_Heart_33191
Heart	Enhancers	ENSMUSG00000022369	Enhancers_Heart_33193
Heart	Enhancers	ENSMUSG00000022370	Enhancers_Heart_33193
Heart	Enhancers	ENSMUSG00000022370	Enhancers_Heart_33196
Heart	Enhancers	ENSMUSG00000022369	Enhancers_Heart_33196
Heart	Enhancers	ENSMUSG00000022370	Enhancers_Heart_33198
Heart	Enhancers	ENSMUSG00000022369	Enhancers_Heart_33198
Heart	Enhancers	ENSMUSG00000060429	Enhancers_Heart_33199
Heart	Enhancers	ENSMUSG00000060429	Enhancers_Heart_33200
Heart	Enhancers	ENSMUSG00000060429	Enhancers_Heart_33201
Heart	Enhancers	ENSMUSG00000060429	Enhancers_Heart_33202
Heart	Enhancers	ENSMUSG00000060429	Enhancers_Heart_33204
Heart	Enhancers	ENSMUSG00000060429	Enhancers_Heart_33205
Heart	Enhancers	ENSMUSG00000060429	Enhancers_Heart_33206
Heart	Enhancers	ENSMUSG00000060429	Enhancers_Heart_33207
Heart	Enhancers	ENSMUSG00000060429	Enhancers_Heart_33208
Heart	Enhancers	ENSMUSG00000060429	Enhancers_Heart_33210
Heart	Enhancers	ENSMUSG00000060429	Enhancers_Heart_33211
Heart	Enhancers	ENSMUSG00000060429	Enhancers_Heart_33212
Heart	Enhancers	ENSMUSG00000060429	Enhancers_Heart_33214
Heart	Enhancers	ENSMUSG00000060429	Enhancers_Heart_33215
Heart	Enhancers	ENSMUSG00000060429	Enhancers_Heart_33217
Heart	Enhancers	ENSMUSG00000060429	Enhancers_Heart_33218
Heart	Enhancers	ENSMUSG00000060429	Enhancers_Heart_33219
Heart	Enhancers	ENSMUSG00000060429	Enhancers_Heart_33223
Heart	Enhancers	ENSMUSG00000060429	Enhancers_Heart_33226
Heart	Enhancers	ENSMUSG00000060429	Enhancers_Heart_33228
Heart	Enhancers	ENSMUSG00000022367	Enhancers_Heart_33229
Heart	Enhancers	ENSMUSG00000022367	Enhancers_Heart_33230
Heart	Enhancers	ENSMUSG00000022367	Enhancers_Heart_33231
Heart	Enhancers	ENSMUSG00000022367	Enhancers_Heart_33232
Heart	Enhancers	ENSMUSG00000022367	Enhancers_Heart_33234
Heart	Enhancers	ENSMUSG00000022367	Enhancers_Heart_33235
Heart	Enhancers	ENSMUSG00000071757	Enhancers_Heart_33247
Heart	Enhancers	ENSMUSG00000071757	Enhancers_Heart_33248
Heart	Enhancers	ENSMUSG00000071757	Enhancers_Heart_33249
Heart	Enhancers	ENSMUSG00000071757	Enhancers_Heart_33251
Heart	Enhancers	ENSMUSG00000071757	Enhancers_Heart_33255
Heart	Enhancers	ENSMUSG00000071757	Enhancers_Heart_33257
Heart	Enhancers	ENSMUSG00000071757	Enhancers_Heart_33267
Heart	Enhancers	ENSMUSG00000022364	Enhancers_Heart_33274
Heart	Enhancers	ENSMUSG00000022365	Enhancers_Heart_33274
Heart	Enhancers	ENSMUSG00000071757	Enhancers_Heart_33274
Heart	Enhancers	ENSMUSG00000022364	Enhancers_Heart_33275
Heart	Enhancers	ENSMUSG00000022365	Enhancers_Heart_33275
Heart	Enhancers	ENSMUSG00000071757	Enhancers_Heart_33275
Heart	Enhancers	ENSMUSG00000022365	Enhancers_Heart_33279
Heart	Enhancers	ENSMUSG00000022364	Enhancers_Heart_33279
Heart	Enhancers	ENSMUSG00000071757	Enhancers_Heart_33279
Heart	Enhancers	ENSMUSG00000022364	Enhancers_Heart_33280
Heart	Enhancers	ENSMUSG00000071757	Enhancers_Heart_33280
Heart	Enhancers	ENSMUSG00000022365	Enhancers_Heart_33280
Heart	Enhancers	ENSMUSG00000022364	Enhancers_Heart_33285
Heart	Enhancers	ENSMUSG00000022365	Enhancers_Heart_33285
Heart	Enhancers	ENSMUSG00000022365	Enhancers_Heart_33287
Heart	Enhancers	ENSMUSG00000022364	Enhancers_Heart_33287
Heart	Enhancers	ENSMUSG00000022361	Enhancers_Heart_33287
Heart	Enhancers	ENSMUSG00000022364	Enhancers_Heart_33289
Heart	Enhancers	ENSMUSG00000022361	Enhancers_Heart_33289
Heart	Enhancers	ENSMUSG00000022365	Enhancers_Heart_33289
Heart	Enhancers	ENSMUSG00000022361	Enhancers_Heart_33294
Heart	Enhancers	ENSMUSG00000022361	Enhancers_Heart_33296
Heart	Enhancers	ENSMUSG00000022359	Enhancers_Heart_33296
Heart	Enhancers	ENSMUSG00000022360	Enhancers_Heart_33296
Heart	Enhancers	ENSMUSG00000022361	Enhancers_Heart_33297
Heart	Enhancers	ENSMUSG00000022359	Enhancers_Heart_33297
Heart	Enhancers	ENSMUSG00000022360	Enhancers_Heart_33297
Heart	Enhancers	ENSMUSG00000022360	Enhancers_Heart_33298
Heart	Enhancers	ENSMUSG00000022359	Enhancers_Heart_33298
Heart	Enhancers	ENSMUSG00000022361	Enhancers_Heart_33298
Heart	Enhancers	ENSMUSG00000022361	Enhancers_Heart_33299
Heart	Enhancers	ENSMUSG00000022359	Enhancers_Heart_33299
Heart	Enhancers	ENSMUSG00000022358	Enhancers_Heart_33299
Heart	Enhancers	ENSMUSG00000022360	Enhancers_Heart_33299
Heart	Enhancers	ENSMUSG00000026058	Enhancers_Heart_333
Heart	Enhancers	ENSMUSG00000022358	Enhancers_Heart_33301
Heart	Enhancers	ENSMUSG00000022360	Enhancers_Heart_33301
Heart	Enhancers	ENSMUSG00000022361	Enhancers_Heart_33301
Heart	Enhancers	ENSMUSG00000022359	Enhancers_Heart_33301
Heart	Enhancers	ENSMUSG00000022358	Enhancers_Heart_33303
Heart	Enhancers	ENSMUSG00000022359	Enhancers_Heart_33303
Heart	Enhancers	ENSMUSG00000022360	Enhancers_Heart_33303
Heart	Enhancers	ENSMUSG00000022360	Enhancers_Heart_33304
Heart	Enhancers	ENSMUSG00000022358	Enhancers_Heart_33304
Heart	Enhancers	ENSMUSG00000022359	Enhancers_Heart_33304
Heart	Enhancers	ENSMUSG00000022360	Enhancers_Heart_33305
Heart	Enhancers	ENSMUSG00000022359	Enhancers_Heart_33305
Heart	Enhancers	ENSMUSG00000022358	Enhancers_Heart_33305
Heart	Enhancers	ENSMUSG00000022358	Enhancers_Heart_33306
Heart	Enhancers	ENSMUSG00000022359	Enhancers_Heart_33306
Heart	Enhancers	ENSMUSG00000022360	Enhancers_Heart_33306
Heart	Enhancers	ENSMUSG00000022360	Enhancers_Heart_33307
Heart	Enhancers	ENSMUSG00000022358	Enhancers_Heart_33307
Heart	Enhancers	ENSMUSG00000022359	Enhancers_Heart_33307
Heart	Enhancers	ENSMUSG00000022360	Enhancers_Heart_33308
Heart	Enhancers	ENSMUSG00000022358	Enhancers_Heart_33308
Heart	Enhancers	ENSMUSG00000022359	Enhancers_Heart_33308
Heart	Enhancers	ENSMUSG00000022358	Enhancers_Heart_33310
Heart	Enhancers	ENSMUSG00000022359	Enhancers_Heart_33310
Heart	Enhancers	ENSMUSG00000022360	Enhancers_Heart_33310
Heart	Enhancers	ENSMUSG00000022359	Enhancers_Heart_33313
Heart	Enhancers	ENSMUSG00000022358	Enhancers_Heart_33313
Heart	Enhancers	ENSMUSG00000022360	Enhancers_Heart_33313
Heart	Enhancers	ENSMUSG00000022360	Enhancers_Heart_33314
Heart	Enhancers	ENSMUSG00000022359	Enhancers_Heart_33314
Heart	Enhancers	ENSMUSG00000022358	Enhancers_Heart_33314
Heart	Enhancers	ENSMUSG00000022358	Enhancers_Heart_33316
Heart	Enhancers	ENSMUSG00000022359	Enhancers_Heart_33316
Heart	Enhancers	ENSMUSG00000022357	Enhancers_Heart_33316
Heart	Enhancers	ENSMUSG00000022360	Enhancers_Heart_33316
Heart	Enhancers	ENSMUSG00000022357	Enhancers_Heart_33317
Heart	Enhancers	ENSMUSG00000022359	Enhancers_Heart_33317
Heart	Enhancers	ENSMUSG00000022360	Enhancers_Heart_33317
Heart	Enhancers	ENSMUSG00000022358	Enhancers_Heart_33317
Heart	Enhancers	ENSMUSG00000022358	Enhancers_Heart_33320
Heart	Enhancers	ENSMUSG00000022359	Enhancers_Heart_33320
Heart	Enhancers	ENSMUSG00000022360	Enhancers_Heart_33320
Heart	Enhancers	ENSMUSG00000022357	Enhancers_Heart_33320
Heart	Enhancers	ENSMUSG00000022358	Enhancers_Heart_33324
Heart	Enhancers	ENSMUSG00000022357	Enhancers_Heart_33324
Heart	Enhancers	ENSMUSG00000022358	Enhancers_Heart_33326
Heart	Enhancers	ENSMUSG00000022357	Enhancers_Heart_33326
Heart	Enhancers	ENSMUSG00000022357	Enhancers_Heart_33328
Heart	Enhancers	ENSMUSG00000022358	Enhancers_Heart_33328
Heart	Enhancers	ENSMUSG00000022357	Enhancers_Heart_33329
Heart	Enhancers	ENSMUSG00000022358	Enhancers_Heart_33329
Heart	Enhancers	ENSMUSG00000022357	Enhancers_Heart_33332
Heart	Enhancers	ENSMUSG00000022358	Enhancers_Heart_33332
Heart	Enhancers	ENSMUSG00000022358	Enhancers_Heart_33333
Heart	Enhancers	ENSMUSG00000022357	Enhancers_Heart_33333
Heart	Enhancers	ENSMUSG00000022357	Enhancers_Heart_33334
Heart	Enhancers	ENSMUSG00000022358	Enhancers_Heart_33334
Heart	Enhancers	ENSMUSG00000022358	Enhancers_Heart_33335
Heart	Enhancers	ENSMUSG00000022357	Enhancers_Heart_33335
Heart	Enhancers	ENSMUSG00000022358	Enhancers_Heart_33336
Heart	Enhancers	ENSMUSG00000022357	Enhancers_Heart_33336
Heart	Enhancers	ENSMUSG00000022357	Enhancers_Heart_33341
Heart	Enhancers	ENSMUSG00000022358	Enhancers_Heart_33341
Heart	Enhancers	ENSMUSG00000022358	Enhancers_Heart_33344
Heart	Enhancers	ENSMUSG00000037119	Enhancers_Heart_33344
Heart	Enhancers	ENSMUSG00000022357	Enhancers_Heart_33344
Heart	Enhancers	ENSMUSG00000037119	Enhancers_Heart_33345
Heart	Enhancers	ENSMUSG00000022357	Enhancers_Heart_33345
Heart	Enhancers	ENSMUSG00000037119	Enhancers_Heart_33346
Heart	Enhancers	ENSMUSG00000022357	Enhancers_Heart_33346
Heart	Enhancers	ENSMUSG00000037119	Enhancers_Heart_33347
Heart	Enhancers	ENSMUSG00000022357	Enhancers_Heart_33347
Heart	Enhancers	ENSMUSG00000022357	Enhancers_Heart_33348
Heart	Enhancers	ENSMUSG00000037119	Enhancers_Heart_33348
Heart	Enhancers	ENSMUSG00000037119	Enhancers_Heart_33354
Heart	Enhancers	ENSMUSG00000037106	Enhancers_Heart_33354
Heart	Enhancers	ENSMUSG00000022357	Enhancers_Heart_33354
Heart	Enhancers	ENSMUSG00000037106	Enhancers_Heart_33357
Heart	Enhancers	ENSMUSG00000037106	Enhancers_Heart_33359
Heart	Enhancers	ENSMUSG00000037106	Enhancers_Heart_33360
Heart	Enhancers	ENSMUSG00000037106	Enhancers_Heart_33364
Heart	Enhancers	ENSMUSG00000062373	Enhancers_Heart_33371
Heart	Enhancers	ENSMUSG00000062373	Enhancers_Heart_33373
Heart	Enhancers	ENSMUSG00000062373	Enhancers_Heart_33376
Heart	Enhancers	ENSMUSG00000062373	Enhancers_Heart_33385
Heart	Enhancers	ENSMUSG00000037085	Enhancers_Heart_33385
Heart	Enhancers	ENSMUSG00000037075	Enhancers_Heart_33385
Heart	Enhancers	ENSMUSG00000022354	Enhancers_Heart_33389
Heart	Enhancers	ENSMUSG00000062373	Enhancers_Heart_33389
Heart	Enhancers	ENSMUSG00000037075	Enhancers_Heart_33389
Heart	Enhancers	ENSMUSG00000050891	Enhancers_Heart_33389
Heart	Enhancers	ENSMUSG00000037085	Enhancers_Heart_33389
Heart	Enhancers	ENSMUSG00000022354	Enhancers_Heart_33390
Heart	Enhancers	ENSMUSG00000037075	Enhancers_Heart_33390
Heart	Enhancers	ENSMUSG00000062373	Enhancers_Heart_33390
Heart	Enhancers	ENSMUSG00000037085	Enhancers_Heart_33390
Heart	Enhancers	ENSMUSG00000050891	Enhancers_Heart_33390
Heart	Enhancers	ENSMUSG00000037085	Enhancers_Heart_33393
Heart	Enhancers	ENSMUSG00000050891	Enhancers_Heart_33393
Heart	Enhancers	ENSMUSG00000022354	Enhancers_Heart_33393
Heart	Enhancers	ENSMUSG00000037075	Enhancers_Heart_33393
Heart	Enhancers	ENSMUSG00000037075	Enhancers_Heart_33394
Heart	Enhancers	ENSMUSG00000050891	Enhancers_Heart_33394
Heart	Enhancers	ENSMUSG00000037085	Enhancers_Heart_33394
Heart	Enhancers	ENSMUSG00000022354	Enhancers_Heart_33394
Heart	Enhancers	ENSMUSG00000022353	Enhancers_Heart_33398
Heart	Enhancers	ENSMUSG00000037075	Enhancers_Heart_33398
Heart	Enhancers	ENSMUSG00000050891	Enhancers_Heart_33398
Heart	Enhancers	ENSMUSG00000022354	Enhancers_Heart_33398
Heart	Enhancers	ENSMUSG00000037085	Enhancers_Heart_33398
Heart	Enhancers	ENSMUSG00000037075	Enhancers_Heart_33400
Heart	Enhancers	ENSMUSG00000022353	Enhancers_Heart_33400
Heart	Enhancers	ENSMUSG00000022354	Enhancers_Heart_33400
Heart	Enhancers	ENSMUSG00000050891	Enhancers_Heart_33400
Heart	Enhancers	ENSMUSG00000022354	Enhancers_Heart_33405
Heart	Enhancers	ENSMUSG00000050891	Enhancers_Heart_33405
Heart	Enhancers	ENSMUSG00000022353	Enhancers_Heart_33405
Heart	Enhancers	ENSMUSG00000037075	Enhancers_Heart_33405
Heart	Enhancers	ENSMUSG00000037075	Enhancers_Heart_33406
Heart	Enhancers	ENSMUSG00000050891	Enhancers_Heart_33406
Heart	Enhancers	ENSMUSG00000022354	Enhancers_Heart_33406
Heart	Enhancers	ENSMUSG00000022353	Enhancers_Heart_33406
Heart	Enhancers	ENSMUSG00000022353	Enhancers_Heart_33409
Heart	Enhancers	ENSMUSG00000050891	Enhancers_Heart_33409
Heart	Enhancers	ENSMUSG00000022354	Enhancers_Heart_33409
Heart	Enhancers	ENSMUSG00000050891	Enhancers_Heart_33411
Heart	Enhancers	ENSMUSG00000022353	Enhancers_Heart_33411
Heart	Enhancers	ENSMUSG00000022354	Enhancers_Heart_33411
Heart	Enhancers	ENSMUSG00000050891	Enhancers_Heart_33412
Heart	Enhancers	ENSMUSG00000022354	Enhancers_Heart_33412
Heart	Enhancers	ENSMUSG00000022353	Enhancers_Heart_33412
Heart	Enhancers	ENSMUSG00000022354	Enhancers_Heart_33416
Heart	Enhancers	ENSMUSG00000022353	Enhancers_Heart_33416
Heart	Enhancers	ENSMUSG00000050891	Enhancers_Heart_33416
Heart	Enhancers	ENSMUSG00000022353	Enhancers_Heart_33420
Heart	Enhancers	ENSMUSG00000022353	Enhancers_Heart_33421
Heart	Enhancers	ENSMUSG00000022353	Enhancers_Heart_33422
Heart	Enhancers	ENSMUSG00000022353	Enhancers_Heart_33425
Heart	Enhancers	ENSMUSG00000022353	Enhancers_Heart_33429
Heart	Enhancers	ENSMUSG00000022353	Enhancers_Heart_33430
Heart	Enhancers	ENSMUSG00000022353	Enhancers_Heart_33431
Heart	Enhancers	ENSMUSG00000022353	Enhancers_Heart_33433
Heart	Enhancers	ENSMUSG00000022353	Enhancers_Heart_33436
Heart	Enhancers	ENSMUSG00000022353	Enhancers_Heart_33437
Heart	Enhancers	ENSMUSG00000022353	Enhancers_Heart_33438
Heart	Enhancers	ENSMUSG00000022353	Enhancers_Heart_33441
Heart	Enhancers	ENSMUSG00000059586	Enhancers_Heart_33456
Heart	Enhancers	ENSMUSG00000022350	Enhancers_Heart_33456
Heart	Enhancers	ENSMUSG00000022351	Enhancers_Heart_33456
Heart	Enhancers	ENSMUSG00000059586	Enhancers_Heart_33457
Heart	Enhancers	ENSMUSG00000022350	Enhancers_Heart_33457
Heart	Enhancers	ENSMUSG00000022351	Enhancers_Heart_33457
Heart	Enhancers	ENSMUSG00000059586	Enhancers_Heart_33458
Heart	Enhancers	ENSMUSG00000022351	Enhancers_Heart_33458
Heart	Enhancers	ENSMUSG00000022350	Enhancers_Heart_33458
Heart	Enhancers	ENSMUSG00000059586	Enhancers_Heart_33459
Heart	Enhancers	ENSMUSG00000022350	Enhancers_Heart_33459
Heart	Enhancers	ENSMUSG00000032501	Enhancers_Heart_33466
Heart	Enhancers	ENSMUSG00000032501	Enhancers_Heart_33468
Heart	Enhancers	ENSMUSG00000032501	Enhancers_Heart_33469
Heart	Enhancers	ENSMUSG00000032501	Enhancers_Heart_33472
Heart	Enhancers	ENSMUSG00000032501	Enhancers_Heart_33473
Heart	Enhancers	ENSMUSG00000032501	Enhancers_Heart_33477
Heart	Enhancers	ENSMUSG00000032501	Enhancers_Heart_33478
Heart	Enhancers	ENSMUSG00000032501	Enhancers_Heart_33480
Heart	Enhancers	ENSMUSG00000032501	Enhancers_Heart_33481
Heart	Enhancers	ENSMUSG00000032501	Enhancers_Heart_33495
Heart	Enhancers	ENSMUSG00000032501	Enhancers_Heart_33501
Heart	Enhancers	ENSMUSG00000032501	Enhancers_Heart_33504
Heart	Enhancers	ENSMUSG00000032501	Enhancers_Heart_33506
Heart	Enhancers	ENSMUSG00000032501	Enhancers_Heart_33507
Heart	Enhancers	ENSMUSG00000032501	Enhancers_Heart_33508
Heart	Enhancers	ENSMUSG00000032501	Enhancers_Heart_33509
Heart	Enhancers	ENSMUSG00000072568	Enhancers_Heart_33519
Heart	Enhancers	ENSMUSG00000072568	Enhancers_Heart_33520
Heart	Enhancers	ENSMUSG00000072568	Enhancers_Heart_33524
Heart	Enhancers	ENSMUSG00000072568	Enhancers_Heart_33525
Heart	Enhancers	ENSMUSG00000072568	Enhancers_Heart_33528
Heart	Enhancers	ENSMUSG00000072568	Enhancers_Heart_33531
Heart	Enhancers	ENSMUSG00000072568	Enhancers_Heart_33533
Heart	Enhancers	ENSMUSG00000072568	Enhancers_Heart_33534
Heart	Enhancers	ENSMUSG00000072568	Enhancers_Heart_33535
Heart	Enhancers	ENSMUSG00000072568	Enhancers_Heart_33536
Heart	Enhancers	ENSMUSG00000072568	Enhancers_Heart_33537
Heart	Enhancers	ENSMUSG00000044340	Enhancers_Heart_3355
Heart	Enhancers	ENSMUSG00000022346	Enhancers_Heart_33566
Heart	Enhancers	ENSMUSG00000098308	Enhancers_Heart_33566
Heart	Enhancers	ENSMUSG00000044340	Enhancers_Heart_3357
Heart	Enhancers	ENSMUSG00000098308	Enhancers_Heart_33579
Heart	Enhancers	ENSMUSG00000098308	Enhancers_Heart_33580
Heart	Enhancers	ENSMUSG00000098308	Enhancers_Heart_33581
Heart	Enhancers	ENSMUSG00000098308	Enhancers_Heart_33587
Heart	Enhancers	ENSMUSG00000098308	Enhancers_Heart_33588
Heart	Enhancers	ENSMUSG00000098308	Enhancers_Heart_33589
Heart	Enhancers	ENSMUSG00000098308	Enhancers_Heart_33590
Heart	Enhancers	ENSMUSG00000098308	Enhancers_Heart_33591
Heart	Enhancers	ENSMUSG00000044340	Enhancers_Heart_3365
Heart	Enhancers	ENSMUSG00000022378	Enhancers_Heart_33655
Heart	Enhancers	ENSMUSG00000022378	Enhancers_Heart_33656
Heart	Enhancers	ENSMUSG00000022378	Enhancers_Heart_33659
Heart	Enhancers	ENSMUSG00000022377	Enhancers_Heart_33663
Heart	Enhancers	ENSMUSG00000022378	Enhancers_Heart_33663
Heart	Enhancers	ENSMUSG00000022377	Enhancers_Heart_33664
Heart	Enhancers	ENSMUSG00000022377	Enhancers_Heart_33668
Heart	Enhancers	ENSMUSG00000022377	Enhancers_Heart_33669
Heart	Enhancers	ENSMUSG00000022377	Enhancers_Heart_33670
Heart	Enhancers	ENSMUSG00000022377	Enhancers_Heart_33674
Heart	Enhancers	ENSMUSG00000022377	Enhancers_Heart_33677
Heart	Enhancers	ENSMUSG00000022377	Enhancers_Heart_33678
Heart	Enhancers	ENSMUSG00000022377	Enhancers_Heart_33682
Heart	Enhancers	ENSMUSG00000022377	Enhancers_Heart_33683
Heart	Enhancers	ENSMUSG00000022377	Enhancers_Heart_33684
Heart	Enhancers	ENSMUSG00000022377	Enhancers_Heart_33688
Heart	Enhancers	ENSMUSG00000044340	Enhancers_Heart_3369
Heart	Enhancers	ENSMUSG00000022377	Enhancers_Heart_33696
Heart	Enhancers	ENSMUSG00000022377	Enhancers_Heart_33697
Heart	Enhancers	ENSMUSG00000022377	Enhancers_Heart_33698
Heart	Enhancers	ENSMUSG00000022377	Enhancers_Heart_33700
Heart	Enhancers	ENSMUSG00000022377	Enhancers_Heart_33701
Heart	Enhancers	ENSMUSG00000022377	Enhancers_Heart_33702
Heart	Enhancers	ENSMUSG00000022377	Enhancers_Heart_33703
Heart	Enhancers	ENSMUSG00000022377	Enhancers_Heart_33704
Heart	Enhancers	ENSMUSG00000044340	Enhancers_Heart_3371
Heart	Enhancers	ENSMUSG00000022377	Enhancers_Heart_33712
Heart	Enhancers	ENSMUSG00000022377	Enhancers_Heart_33716
Heart	Enhancers	ENSMUSG00000022377	Enhancers_Heart_33720
Heart	Enhancers	ENSMUSG00000022377	Enhancers_Heart_33723
Heart	Enhancers	ENSMUSG00000022377	Enhancers_Heart_33724
Heart	Enhancers	ENSMUSG00000022377	Enhancers_Heart_33725
Heart	Enhancers	ENSMUSG00000022377	Enhancers_Heart_33726
Heart	Enhancers	ENSMUSG00000022377	Enhancers_Heart_33727
Heart	Enhancers	ENSMUSG00000022469	Enhancers_Heart_33738
Heart	Enhancers	ENSMUSG00000081534	Enhancers_Heart_33738
Heart	Enhancers	ENSMUSG00000022475	Enhancers_Heart_33738
Heart	Enhancers	ENSMUSG00000022468	Enhancers_Heart_33738
Heart	Enhancers	ENSMUSG00000022466	Enhancers_Heart_33738
Heart	Enhancers	ENSMUSG00000044340	Enhancers_Heart_3375
Heart	Enhancers	ENSMUSG00000044340	Enhancers_Heart_3376
Heart	Enhancers	ENSMUSG00000044340	Enhancers_Heart_3377
Heart	Enhancers	ENSMUSG00000044340	Enhancers_Heart_3379
Heart	Enhancers	ENSMUSG00000047921	Enhancers_Heart_33917
Heart	Enhancers	ENSMUSG00000036698	Enhancers_Heart_33917
Heart	Enhancers	ENSMUSG00000068391	Enhancers_Heart_33917
Heart	Enhancers	ENSMUSG00000047921	Enhancers_Heart_33918
Heart	Enhancers	ENSMUSG00000036698	Enhancers_Heart_33918
Heart	Enhancers	ENSMUSG00000068391	Enhancers_Heart_33918
Heart	Enhancers	ENSMUSG00000068391	Enhancers_Heart_33919
Heart	Enhancers	ENSMUSG00000036698	Enhancers_Heart_33919
Heart	Enhancers	ENSMUSG00000047921	Enhancers_Heart_33919
Heart	Enhancers	ENSMUSG00000047921	Enhancers_Heart_33920
Heart	Enhancers	ENSMUSG00000068391	Enhancers_Heart_33920
Heart	Enhancers	ENSMUSG00000036698	Enhancers_Heart_33920
Heart	Enhancers	ENSMUSG00000068391	Enhancers_Heart_33921
Heart	Enhancers	ENSMUSG00000036698	Enhancers_Heart_33921
Heart	Enhancers	ENSMUSG00000047921	Enhancers_Heart_33921
Heart	Enhancers	ENSMUSG00000036698	Enhancers_Heart_33925
Heart	Enhancers	ENSMUSG00000047921	Enhancers_Heart_33925
Heart	Enhancers	ENSMUSG00000068391	Enhancers_Heart_33925
Heart	Enhancers	ENSMUSG00000047921	Enhancers_Heart_33926
Heart	Enhancers	ENSMUSG00000068391	Enhancers_Heart_33926
Heart	Enhancers	ENSMUSG00000036698	Enhancers_Heart_33926
Heart	Enhancers	ENSMUSG00000036698	Enhancers_Heart_33927
Heart	Enhancers	ENSMUSG00000036698	Enhancers_Heart_33928
Heart	Enhancers	ENSMUSG00000036698	Enhancers_Heart_33929
Heart	Enhancers	ENSMUSG00000022607	Enhancers_Heart_33933
Heart	Enhancers	ENSMUSG00000022607	Enhancers_Heart_33936
Heart	Enhancers	ENSMUSG00000036661	Enhancers_Heart_33937
Heart	Enhancers	ENSMUSG00000022607	Enhancers_Heart_33937
Heart	Enhancers	ENSMUSG00000036661	Enhancers_Heart_33949
Heart	Enhancers	ENSMUSG00000022607	Enhancers_Heart_33949
Heart	Enhancers	ENSMUSG00000036661	Enhancers_Heart_33956
Heart	Enhancers	ENSMUSG00000036661	Enhancers_Heart_33957
Heart	Enhancers	ENSMUSG00000036661	Enhancers_Heart_33959
Heart	Enhancers	ENSMUSG00000036661	Enhancers_Heart_33960
Heart	Enhancers	ENSMUSG00000036661	Enhancers_Heart_33961
Heart	Enhancers	ENSMUSG00000036661	Enhancers_Heart_33962
Heart	Enhancers	ENSMUSG00000036661	Enhancers_Heart_33963
Heart	Enhancers	ENSMUSG00000059895	Enhancers_Heart_33972
Heart	Enhancers	ENSMUSG00000059895	Enhancers_Heart_33973
Heart	Enhancers	ENSMUSG00000059895	Enhancers_Heart_33974
Heart	Enhancers	ENSMUSG00000059895	Enhancers_Heart_33978
Heart	Enhancers	ENSMUSG00000059895	Enhancers_Heart_33979
Heart	Enhancers	ENSMUSG00000072487	Enhancers_Heart_33982
Heart	Enhancers	ENSMUSG00000059895	Enhancers_Heart_33982
Heart	Enhancers	ENSMUSG00000059895	Enhancers_Heart_33985
Heart	Enhancers	ENSMUSG00000086361	Enhancers_Heart_33985
Heart	Enhancers	ENSMUSG00000072487	Enhancers_Heart_33985
Heart	Enhancers	ENSMUSG00000059895	Enhancers_Heart_33988
Heart	Enhancers	ENSMUSG00000072487	Enhancers_Heart_33988
Heart	Enhancers	ENSMUSG00000086361	Enhancers_Heart_33988
Heart	Enhancers	ENSMUSG00000072487	Enhancers_Heart_33993
Heart	Enhancers	ENSMUSG00000086361	Enhancers_Heart_33993
Heart	Enhancers	ENSMUSG00000059895	Enhancers_Heart_33993
Heart	Enhancers	ENSMUSG00000086361	Enhancers_Heart_33994
Heart	Enhancers	ENSMUSG00000059895	Enhancers_Heart_33994
Heart	Enhancers	ENSMUSG00000072487	Enhancers_Heart_33994
Heart	Enhancers	ENSMUSG00000072487	Enhancers_Heart_33997
Heart	Enhancers	ENSMUSG00000059895	Enhancers_Heart_33997
Heart	Enhancers	ENSMUSG00000086361	Enhancers_Heart_33997
Heart	Enhancers	ENSMUSG00000072487	Enhancers_Heart_33999
Heart	Enhancers	ENSMUSG00000059895	Enhancers_Heart_33999
Heart	Enhancers	ENSMUSG00000086361	Enhancers_Heart_33999
Heart	Enhancers	ENSMUSG00000072487	Enhancers_Heart_34004
Heart	Enhancers	ENSMUSG00000059895	Enhancers_Heart_34004
Heart	Enhancers	ENSMUSG00000086361	Enhancers_Heart_34004
Heart	Enhancers	ENSMUSG00000086361	Enhancers_Heart_34005
Heart	Enhancers	ENSMUSG00000072487	Enhancers_Heart_34005
Heart	Enhancers	ENSMUSG00000034730	Enhancers_Heart_34021
Heart	Enhancers	ENSMUSG00000022603	Enhancers_Heart_34023
Heart	Enhancers	ENSMUSG00000034730	Enhancers_Heart_34023
Heart	Enhancers	ENSMUSG00000022602	Enhancers_Heart_34023
Heart	Enhancers	ENSMUSG00000022594	Enhancers_Heart_34024
Heart	Enhancers	ENSMUSG00000034634	Enhancers_Heart_34024
Heart	Enhancers	ENSMUSG00000022603	Enhancers_Heart_34024
Heart	Enhancers	ENSMUSG00000022598	Enhancers_Heart_34024
Heart	Enhancers	ENSMUSG00000022595	Enhancers_Heart_34024
Heart	Enhancers	ENSMUSG00000046380	Enhancers_Heart_34024
Heart	Enhancers	ENSMUSG00000022596	Enhancers_Heart_34024
Heart	Enhancers	ENSMUSG00000022602	Enhancers_Heart_34024
Heart	Enhancers	ENSMUSG00000022596	Enhancers_Heart_34025
Heart	Enhancers	ENSMUSG00000022602	Enhancers_Heart_34025
Heart	Enhancers	ENSMUSG00000022594	Enhancers_Heart_34025
Heart	Enhancers	ENSMUSG00000034634	Enhancers_Heart_34025
Heart	Enhancers	ENSMUSG00000022598	Enhancers_Heart_34025
Heart	Enhancers	ENSMUSG00000022603	Enhancers_Heart_34025
Heart	Enhancers	ENSMUSG00000046380	Enhancers_Heart_34025
Heart	Enhancers	ENSMUSG00000022595	Enhancers_Heart_34025
Heart	Enhancers	ENSMUSG00000034634	Enhancers_Heart_34026
Heart	Enhancers	ENSMUSG00000022602	Enhancers_Heart_34026
Heart	Enhancers	ENSMUSG00000046380	Enhancers_Heart_34026
Heart	Enhancers	ENSMUSG00000022603	Enhancers_Heart_34026
Heart	Enhancers	ENSMUSG00000101026	Enhancers_Heart_34026
Heart	Enhancers	ENSMUSG00000022595	Enhancers_Heart_34026
Heart	Enhancers	ENSMUSG00000022594	Enhancers_Heart_34026
Heart	Enhancers	ENSMUSG00000022596	Enhancers_Heart_34026
Heart	Enhancers	ENSMUSG00000022598	Enhancers_Heart_34026
Heart	Enhancers	ENSMUSG00000022602	Enhancers_Heart_34027
Heart	Enhancers	ENSMUSG00000101026	Enhancers_Heart_34027
Heart	Enhancers	ENSMUSG00000034634	Enhancers_Heart_34027
Heart	Enhancers	ENSMUSG00000046380	Enhancers_Heart_34027
Heart	Enhancers	ENSMUSG00000022598	Enhancers_Heart_34027
Heart	Enhancers	ENSMUSG00000022596	Enhancers_Heart_34027
Heart	Enhancers	ENSMUSG00000022603	Enhancers_Heart_34027
Heart	Enhancers	ENSMUSG00000022595	Enhancers_Heart_34027
Heart	Enhancers	ENSMUSG00000022594	Enhancers_Heart_34027
Heart	Enhancers	ENSMUSG00000101026	Enhancers_Heart_34028
Heart	Enhancers	ENSMUSG00000046380	Enhancers_Heart_34028
Heart	Enhancers	ENSMUSG00000022603	Enhancers_Heart_34028
Heart	Enhancers	ENSMUSG00000022595	Enhancers_Heart_34028
Heart	Enhancers	ENSMUSG00000022602	Enhancers_Heart_34028
Heart	Enhancers	ENSMUSG00000034634	Enhancers_Heart_34028
Heart	Enhancers	ENSMUSG00000022596	Enhancers_Heart_34028
Heart	Enhancers	ENSMUSG00000022594	Enhancers_Heart_34028
Heart	Enhancers	ENSMUSG00000022598	Enhancers_Heart_34028
Heart	Enhancers	ENSMUSG00000022603	Enhancers_Heart_34031
Heart	Enhancers	ENSMUSG00000022596	Enhancers_Heart_34031
Heart	Enhancers	ENSMUSG00000101026	Enhancers_Heart_34031
Heart	Enhancers	ENSMUSG00000022595	Enhancers_Heart_34031
Heart	Enhancers	ENSMUSG00000022602	Enhancers_Heart_34031
Heart	Enhancers	ENSMUSG00000022594	Enhancers_Heart_34031
Heart	Enhancers	ENSMUSG00000046380	Enhancers_Heart_34031
Heart	Enhancers	ENSMUSG00000034634	Enhancers_Heart_34031
Heart	Enhancers	ENSMUSG00000022598	Enhancers_Heart_34031
Heart	Enhancers	ENSMUSG00000034634	Enhancers_Heart_34032
Heart	Enhancers	ENSMUSG00000022602	Enhancers_Heart_34032
Heart	Enhancers	ENSMUSG00000022598	Enhancers_Heart_34032
Heart	Enhancers	ENSMUSG00000046380	Enhancers_Heart_34032
Heart	Enhancers	ENSMUSG00000022596	Enhancers_Heart_34032
Heart	Enhancers	ENSMUSG00000022595	Enhancers_Heart_34032
Heart	Enhancers	ENSMUSG00000022603	Enhancers_Heart_34032
Heart	Enhancers	ENSMUSG00000022594	Enhancers_Heart_34032
Heart	Enhancers	ENSMUSG00000101026	Enhancers_Heart_34032
Heart	Enhancers	ENSMUSG00000022594	Enhancers_Heart_34033
Heart	Enhancers	ENSMUSG00000022603	Enhancers_Heart_34033
Heart	Enhancers	ENSMUSG00000101026	Enhancers_Heart_34033
Heart	Enhancers	ENSMUSG00000022596	Enhancers_Heart_34033
Heart	Enhancers	ENSMUSG00000034634	Enhancers_Heart_34033
Heart	Enhancers	ENSMUSG00000022598	Enhancers_Heart_34033
Heart	Enhancers	ENSMUSG00000046380	Enhancers_Heart_34033
Heart	Enhancers	ENSMUSG00000022602	Enhancers_Heart_34033
Heart	Enhancers	ENSMUSG00000022595	Enhancers_Heart_34033
Heart	Enhancers	ENSMUSG00000034634	Enhancers_Heart_34034
Heart	Enhancers	ENSMUSG00000046380	Enhancers_Heart_34034
Heart	Enhancers	ENSMUSG00000022596	Enhancers_Heart_34034
Heart	Enhancers	ENSMUSG00000101026	Enhancers_Heart_34034
Heart	Enhancers	ENSMUSG00000022595	Enhancers_Heart_34034
Heart	Enhancers	ENSMUSG00000022594	Enhancers_Heart_34034
Heart	Enhancers	ENSMUSG00000022603	Enhancers_Heart_34034
Heart	Enhancers	ENSMUSG00000022602	Enhancers_Heart_34034
Heart	Enhancers	ENSMUSG00000022598	Enhancers_Heart_34034
Heart	Enhancers	ENSMUSG00000022596	Enhancers_Heart_34035
Heart	Enhancers	ENSMUSG00000022602	Enhancers_Heart_34035
Heart	Enhancers	ENSMUSG00000022595	Enhancers_Heart_34035
Heart	Enhancers	ENSMUSG00000022603	Enhancers_Heart_34035
Heart	Enhancers	ENSMUSG00000046380	Enhancers_Heart_34035
Heart	Enhancers	ENSMUSG00000022594	Enhancers_Heart_34035
Heart	Enhancers	ENSMUSG00000034634	Enhancers_Heart_34035
Heart	Enhancers	ENSMUSG00000101026	Enhancers_Heart_34035
Heart	Enhancers	ENSMUSG00000022598	Enhancers_Heart_34035
Heart	Enhancers	ENSMUSG00000022596	Enhancers_Heart_34036
Heart	Enhancers	ENSMUSG00000022595	Enhancers_Heart_34036
Heart	Enhancers	ENSMUSG00000022594	Enhancers_Heart_34036
Heart	Enhancers	ENSMUSG00000022598	Enhancers_Heart_34036
Heart	Enhancers	ENSMUSG00000046380	Enhancers_Heart_34036
Heart	Enhancers	ENSMUSG00000022602	Enhancers_Heart_34036
Heart	Enhancers	ENSMUSG00000034634	Enhancers_Heart_34036
Heart	Enhancers	ENSMUSG00000022603	Enhancers_Heart_34036
Heart	Enhancers	ENSMUSG00000101026	Enhancers_Heart_34036
Heart	Enhancers	ENSMUSG00000022579	Enhancers_Heart_34060
Heart	Enhancers	ENSMUSG00000022587	Enhancers_Heart_34060
Heart	Enhancers	ENSMUSG00000022577	Enhancers_Heart_34060
Heart	Enhancers	ENSMUSG00000022577	Enhancers_Heart_34066
Heart	Enhancers	ENSMUSG00000047003	Enhancers_Heart_34066
Heart	Enhancers	ENSMUSG00000022579	Enhancers_Heart_34066
Heart	Enhancers	ENSMUSG00000022580	Enhancers_Heart_34066
Heart	Enhancers	ENSMUSG00000022580	Enhancers_Heart_34070
Heart	Enhancers	ENSMUSG00000047591	Enhancers_Heart_34070
Heart	Enhancers	ENSMUSG00000075600	Enhancers_Heart_34070
Heart	Enhancers	ENSMUSG00000022574	Enhancers_Heart_34071
Heart	Enhancers	ENSMUSG00000022580	Enhancers_Heart_34071
Heart	Enhancers	ENSMUSG00000022575	Enhancers_Heart_34071
Heart	Enhancers	ENSMUSG00000075600	Enhancers_Heart_34071
Heart	Enhancers	ENSMUSG00000047591	Enhancers_Heart_34071
Heart	Enhancers	ENSMUSG00000098678	Enhancers_Heart_34071
Heart	Enhancers	ENSMUSG00000022580	Enhancers_Heart_34073
Heart	Enhancers	ENSMUSG00000075600	Enhancers_Heart_34073
Heart	Enhancers	ENSMUSG00000098678	Enhancers_Heart_34073
Heart	Enhancers	ENSMUSG00000022575	Enhancers_Heart_34073
Heart	Enhancers	ENSMUSG00000047591	Enhancers_Heart_34073
Heart	Enhancers	ENSMUSG00000022574	Enhancers_Heart_34073
Heart	Enhancers	ENSMUSG00000063704	Enhancers_Heart_34080
Heart	Enhancers	ENSMUSG00000075600	Enhancers_Heart_34080
Heart	Enhancers	ENSMUSG00000022571	Enhancers_Heart_34080
Heart	Enhancers	ENSMUSG00000022570	Enhancers_Heart_34080
Heart	Enhancers	ENSMUSG00000022575	Enhancers_Heart_34080
Heart	Enhancers	ENSMUSG00000050846	Enhancers_Heart_34080
Heart	Enhancers	ENSMUSG00000055762	Enhancers_Heart_34080
Heart	Enhancers	ENSMUSG00000098678	Enhancers_Heart_34080
Heart	Enhancers	ENSMUSG00000034429	Enhancers_Heart_34080
Heart	Enhancers	ENSMUSG00000103906	Enhancers_Heart_34080
Heart	Enhancers	ENSMUSG00000022574	Enhancers_Heart_34080
Heart	Enhancers	ENSMUSG00000002524	Enhancers_Heart_34085
Heart	Enhancers	ENSMUSG00000102018	Enhancers_Heart_34085
Heart	Enhancers	ENSMUSG00000075590	Enhancers_Heart_34085
Heart	Enhancers	ENSMUSG00000034429	Enhancers_Heart_34085
Heart	Enhancers	ENSMUSG00000022568	Enhancers_Heart_34085
Heart	Enhancers	ENSMUSG00000063704	Enhancers_Heart_34085
Heart	Enhancers	ENSMUSG00000046761	Enhancers_Heart_34085
Heart	Enhancers	ENSMUSG00000075590	Enhancers_Heart_34087
Heart	Enhancers	ENSMUSG00000063704	Enhancers_Heart_34087
Heart	Enhancers	ENSMUSG00000102018	Enhancers_Heart_34087
Heart	Enhancers	ENSMUSG00000022568	Enhancers_Heart_34087
Heart	Enhancers	ENSMUSG00000046761	Enhancers_Heart_34087
Heart	Enhancers	ENSMUSG00000002524	Enhancers_Heart_34087
Heart	Enhancers	ENSMUSG00000033837	Enhancers_Heart_34114
Heart	Enhancers	ENSMUSG00000033762	Enhancers_Heart_34114
Heart	Enhancers	ENSMUSG00000022550	Enhancers_Heart_34114
Heart	Enhancers	ENSMUSG00000053929	Enhancers_Heart_34114
Heart	Enhancers	ENSMUSG00000063354	Enhancers_Heart_34114
Heart	Enhancers	ENSMUSG00000022546	Enhancers_Heart_34114
Heart	Enhancers	ENSMUSG00000033728	Enhancers_Heart_34114
Heart	Enhancers	ENSMUSG00000115987	Enhancers_Heart_34114
Heart	Enhancers	ENSMUSG00000019080	Enhancers_Heart_34114
Heart	Enhancers	ENSMUSG00000059323	Enhancers_Heart_34114
Heart	Enhancers	ENSMUSG00000022559	Enhancers_Heart_34114
Heart	Enhancers	ENSMUSG00000033819	Enhancers_Heart_34114
Heart	Enhancers	ENSMUSG00000033707	Enhancers_Heart_34114
Heart	Enhancers	ENSMUSG00000034022	Enhancers_Heart_34114
Heart	Enhancers	ENSMUSG00000022560	Enhancers_Heart_34114
Heart	Enhancers	ENSMUSG00000004187	Enhancers_Heart_34114
Heart	Enhancers	ENSMUSG00000009905	Enhancers_Heart_3414
Heart	Enhancers	ENSMUSG00000033565	Enhancers_Heart_34140
Heart	Enhancers	ENSMUSG00000033565	Enhancers_Heart_34141
Heart	Enhancers	ENSMUSG00000033565	Enhancers_Heart_34146
Heart	Enhancers	ENSMUSG00000009905	Enhancers_Heart_3415
Heart	Enhancers	ENSMUSG00000033565	Enhancers_Heart_34155
Heart	Enhancers	ENSMUSG00000009905	Enhancers_Heart_3416
Heart	Enhancers	ENSMUSG00000033565	Enhancers_Heart_34164
Heart	Enhancers	ENSMUSG00000033565	Enhancers_Heart_34169
Heart	Enhancers	ENSMUSG00000033565	Enhancers_Heart_34171
Heart	Enhancers	ENSMUSG00000033565	Enhancers_Heart_34172
Heart	Enhancers	ENSMUSG00000033565	Enhancers_Heart_34173
Heart	Enhancers	ENSMUSG00000033565	Enhancers_Heart_34175
Heart	Enhancers	ENSMUSG00000033565	Enhancers_Heart_34176
Heart	Enhancers	ENSMUSG00000009907	Enhancers_Heart_3418
Heart	Enhancers	ENSMUSG00000009905	Enhancers_Heart_3418
Heart	Enhancers	ENSMUSG00000033565	Enhancers_Heart_34180
Heart	Enhancers	ENSMUSG00000033565	Enhancers_Heart_34182
Heart	Enhancers	ENSMUSG00000033565	Enhancers_Heart_34183
Heart	Enhancers	ENSMUSG00000033565	Enhancers_Heart_34184
Heart	Enhancers	ENSMUSG00000033565	Enhancers_Heart_34186
Heart	Enhancers	ENSMUSG00000009907	Enhancers_Heart_3419
Heart	Enhancers	ENSMUSG00000009905	Enhancers_Heart_3419
Heart	Enhancers	ENSMUSG00000009905	Enhancers_Heart_3420
Heart	Enhancers	ENSMUSG00000009907	Enhancers_Heart_3420
Heart	Enhancers	ENSMUSG00000009905	Enhancers_Heart_3421
Heart	Enhancers	ENSMUSG00000067006	Enhancers_Heart_3421
Heart	Enhancers	ENSMUSG00000009907	Enhancers_Heart_3421
Heart	Enhancers	ENSMUSG00000022443	Enhancers_Heart_34218
Heart	Enhancers	ENSMUSG00000022443	Enhancers_Heart_34219
Heart	Enhancers	ENSMUSG00000022443	Enhancers_Heart_34220
Heart	Enhancers	ENSMUSG00000022443	Enhancers_Heart_34221
Heart	Enhancers	ENSMUSG00000022443	Enhancers_Heart_34222
Heart	Enhancers	ENSMUSG00000022443	Enhancers_Heart_34224
Heart	Enhancers	ENSMUSG00000022443	Enhancers_Heart_34225
Heart	Enhancers	ENSMUSG00000022443	Enhancers_Heart_34226
Heart	Enhancers	ENSMUSG00000022443	Enhancers_Heart_34228
Heart	Enhancers	ENSMUSG00000026327	Enhancers_Heart_3423
Heart	Enhancers	ENSMUSG00000067001	Enhancers_Heart_3423
Heart	Enhancers	ENSMUSG00000022443	Enhancers_Heart_34231
Heart	Enhancers	ENSMUSG00000005354	Enhancers_Heart_34231
Heart	Enhancers	ENSMUSG00000005354	Enhancers_Heart_34233
Heart	Enhancers	ENSMUSG00000022443	Enhancers_Heart_34233
Heart	Enhancers	ENSMUSG00000022443	Enhancers_Heart_34235
Heart	Enhancers	ENSMUSG00000005354	Enhancers_Heart_34235
Heart	Enhancers	ENSMUSG00000005354	Enhancers_Heart_34236
Heart	Enhancers	ENSMUSG00000022443	Enhancers_Heart_34236
Heart	Enhancers	ENSMUSG00000005354	Enhancers_Heart_34237
Heart	Enhancers	ENSMUSG00000022443	Enhancers_Heart_34237
Heart	Enhancers	ENSMUSG00000005354	Enhancers_Heart_34238
Heart	Enhancers	ENSMUSG00000022443	Enhancers_Heart_34238
Heart	Enhancers	ENSMUSG00000022443	Enhancers_Heart_34239
Heart	Enhancers	ENSMUSG00000005354	Enhancers_Heart_34239
Heart	Enhancers	ENSMUSG00000067001	Enhancers_Heart_3424
Heart	Enhancers	ENSMUSG00000026327	Enhancers_Heart_3424
Heart	Enhancers	ENSMUSG00000016554	Enhancers_Heart_34246
Heart	Enhancers	ENSMUSG00000005354	Enhancers_Heart_34246
Heart	Enhancers	ENSMUSG00000022443	Enhancers_Heart_34246
Heart	Enhancers	ENSMUSG00000016552	Enhancers_Heart_34246
Heart	Enhancers	ENSMUSG00000016554	Enhancers_Heart_34248
Heart	Enhancers	ENSMUSG00000016552	Enhancers_Heart_34248
Heart	Enhancers	ENSMUSG00000005354	Enhancers_Heart_34248
Heart	Enhancers	ENSMUSG00000022443	Enhancers_Heart_34248
Heart	Enhancers	ENSMUSG00000067001	Enhancers_Heart_3425
Heart	Enhancers	ENSMUSG00000026327	Enhancers_Heart_3425
Heart	Enhancers	ENSMUSG00000022443	Enhancers_Heart_34252
Heart	Enhancers	ENSMUSG00000005354	Enhancers_Heart_34252
Heart	Enhancers	ENSMUSG00000016554	Enhancers_Heart_34252
Heart	Enhancers	ENSMUSG00000016552	Enhancers_Heart_34252
Heart	Enhancers	ENSMUSG00000067001	Enhancers_Heart_3426
Heart	Enhancers	ENSMUSG00000026327	Enhancers_Heart_3426
Heart	Enhancers	ENSMUSG00000019146	Enhancers_Heart_34260
Heart	Enhancers	ENSMUSG00000016552	Enhancers_Heart_34260
Heart	Enhancers	ENSMUSG00000016554	Enhancers_Heart_34260
Heart	Enhancers	ENSMUSG00000005716	Enhancers_Heart_34261
Heart	Enhancers	ENSMUSG00000016637	Enhancers_Heart_34261
Heart	Enhancers	ENSMUSG00000071715	Enhancers_Heart_34261
Heart	Enhancers	ENSMUSG00000016637	Enhancers_Heart_34263
Heart	Enhancers	ENSMUSG00000005716	Enhancers_Heart_34263
Heart	Enhancers	ENSMUSG00000071715	Enhancers_Heart_34263
Heart	Enhancers	ENSMUSG00000071715	Enhancers_Heart_34266
Heart	Enhancers	ENSMUSG00000005716	Enhancers_Heart_34266
Heart	Enhancers	ENSMUSG00000016637	Enhancers_Heart_34266
Heart	Enhancers	ENSMUSG00000071715	Enhancers_Heart_34270
Heart	Enhancers	ENSMUSG00000044986	Enhancers_Heart_34270
Heart	Enhancers	ENSMUSG00000071711	Enhancers_Heart_34270
Heart	Enhancers	ENSMUSG00000005716	Enhancers_Heart_34270
Heart	Enhancers	ENSMUSG00000062154	Enhancers_Heart_34270
Heart	Enhancers	ENSMUSG00000005716	Enhancers_Heart_34281
Heart	Enhancers	ENSMUSG00000033287	Enhancers_Heart_34281
Heart	Enhancers	ENSMUSG00000071715	Enhancers_Heart_34281
Heart	Enhancers	ENSMUSG00000044986	Enhancers_Heart_34281
Heart	Enhancers	ENSMUSG00000062154	Enhancers_Heart_34281
Heart	Enhancers	ENSMUSG00000071711	Enhancers_Heart_34281
Heart	Enhancers	ENSMUSG00000016942	Enhancers_Heart_34284
Heart	Enhancers	ENSMUSG00000044986	Enhancers_Heart_34284
Heart	Enhancers	ENSMUSG00000071711	Enhancers_Heart_34284
Heart	Enhancers	ENSMUSG00000033287	Enhancers_Heart_34284
Heart	Enhancers	ENSMUSG00000062154	Enhancers_Heart_34284
Heart	Enhancers	ENSMUSG00000016942	Enhancers_Heart_34285
Heart	Enhancers	ENSMUSG00000044986	Enhancers_Heart_34285
Heart	Enhancers	ENSMUSG00000033287	Enhancers_Heart_34285
Heart	Enhancers	ENSMUSG00000071711	Enhancers_Heart_34285
Heart	Enhancers	ENSMUSG00000062154	Enhancers_Heart_34285
Heart	Enhancers	ENSMUSG00000071711	Enhancers_Heart_34286
Heart	Enhancers	ENSMUSG00000062154	Enhancers_Heart_34286
Heart	Enhancers	ENSMUSG00000044986	Enhancers_Heart_34286
Heart	Enhancers	ENSMUSG00000033287	Enhancers_Heart_34286
Heart	Enhancers	ENSMUSG00000016942	Enhancers_Heart_34286
Heart	Enhancers	ENSMUSG00000033287	Enhancers_Heart_34290
Heart	Enhancers	ENSMUSG00000016942	Enhancers_Heart_34290
Heart	Enhancers	ENSMUSG00000044986	Enhancers_Heart_34290
Heart	Enhancers	ENSMUSG00000071711	Enhancers_Heart_34290
Heart	Enhancers	ENSMUSG00000062154	Enhancers_Heart_34290
Heart	Enhancers	ENSMUSG00000068227	Enhancers_Heart_34290
Heart	Enhancers	ENSMUSG00000016942	Enhancers_Heart_34291
Heart	Enhancers	ENSMUSG00000062154	Enhancers_Heart_34291
Heart	Enhancers	ENSMUSG00000033287	Enhancers_Heart_34291
Heart	Enhancers	ENSMUSG00000071711	Enhancers_Heart_34291
Heart	Enhancers	ENSMUSG00000044986	Enhancers_Heart_34291
Heart	Enhancers	ENSMUSG00000068227	Enhancers_Heart_34291
Heart	Enhancers	ENSMUSG00000022440	Enhancers_Heart_34293
Heart	Enhancers	ENSMUSG00000062154	Enhancers_Heart_34293
Heart	Enhancers	ENSMUSG00000068227	Enhancers_Heart_34293
Heart	Enhancers	ENSMUSG00000071711	Enhancers_Heart_34293
Heart	Enhancers	ENSMUSG00000044986	Enhancers_Heart_34293
Heart	Enhancers	ENSMUSG00000033287	Enhancers_Heart_34293
Heart	Enhancers	ENSMUSG00000016942	Enhancers_Heart_34293
Heart	Enhancers	ENSMUSG00000044933	Enhancers_Heart_34293
Heart	Enhancers	ENSMUSG00000044933	Enhancers_Heart_34297
Heart	Enhancers	ENSMUSG00000018008	Enhancers_Heart_34297
Heart	Enhancers	ENSMUSG00000022440	Enhancers_Heart_34297
Heart	Enhancers	ENSMUSG00000033220	Enhancers_Heart_34297
Heart	Enhancers	ENSMUSG00000016942	Enhancers_Heart_34297
Heart	Enhancers	ENSMUSG00000033287	Enhancers_Heart_34297
Heart	Enhancers	ENSMUSG00000068227	Enhancers_Heart_34297
Heart	Enhancers	ENSMUSG00000068227	Enhancers_Heart_34298
Heart	Enhancers	ENSMUSG00000044933	Enhancers_Heart_34298
Heart	Enhancers	ENSMUSG00000033220	Enhancers_Heart_34298
Heart	Enhancers	ENSMUSG00000018008	Enhancers_Heart_34298
Heart	Enhancers	ENSMUSG00000022440	Enhancers_Heart_34298
Heart	Enhancers	ENSMUSG00000033287	Enhancers_Heart_34298
Heart	Enhancers	ENSMUSG00000016942	Enhancers_Heart_34298
Heart	Enhancers	ENSMUSG00000068227	Enhancers_Heart_34299
Heart	Enhancers	ENSMUSG00000018008	Enhancers_Heart_34299
Heart	Enhancers	ENSMUSG00000033220	Enhancers_Heart_34299
Heart	Enhancers	ENSMUSG00000044933	Enhancers_Heart_34299
Heart	Enhancers	ENSMUSG00000033287	Enhancers_Heart_34299
Heart	Enhancers	ENSMUSG00000016942	Enhancers_Heart_34299
Heart	Enhancers	ENSMUSG00000022440	Enhancers_Heart_34299
Heart	Enhancers	ENSMUSG00000022440	Enhancers_Heart_34301
Heart	Enhancers	ENSMUSG00000044933	Enhancers_Heart_34301
Heart	Enhancers	ENSMUSG00000018008	Enhancers_Heart_34301
Heart	Enhancers	ENSMUSG00000033220	Enhancers_Heart_34301
Heart	Enhancers	ENSMUSG00000068227	Enhancers_Heart_34301
Heart	Enhancers	ENSMUSG00000016942	Enhancers_Heart_34301
Heart	Enhancers	ENSMUSG00000016942	Enhancers_Heart_34302
Heart	Enhancers	ENSMUSG00000018008	Enhancers_Heart_34302
Heart	Enhancers	ENSMUSG00000022440	Enhancers_Heart_34302
Heart	Enhancers	ENSMUSG00000044933	Enhancers_Heart_34302
Heart	Enhancers	ENSMUSG00000068227	Enhancers_Heart_34302
Heart	Enhancers	ENSMUSG00000033220	Enhancers_Heart_34302
Heart	Enhancers	ENSMUSG00000044933	Enhancers_Heart_34303
Heart	Enhancers	ENSMUSG00000043460	Enhancers_Heart_34303
Heart	Enhancers	ENSMUSG00000022440	Enhancers_Heart_34303
Heart	Enhancers	ENSMUSG00000018008	Enhancers_Heart_34303
Heart	Enhancers	ENSMUSG00000016942	Enhancers_Heart_34303
Heart	Enhancers	ENSMUSG00000068227	Enhancers_Heart_34303
Heart	Enhancers	ENSMUSG00000033220	Enhancers_Heart_34303
Heart	Enhancers	ENSMUSG00000022440	Enhancers_Heart_34308
Heart	Enhancers	ENSMUSG00000043460	Enhancers_Heart_34308
Heart	Enhancers	ENSMUSG00000018008	Enhancers_Heart_34308
Heart	Enhancers	ENSMUSG00000033220	Enhancers_Heart_34308
Heart	Enhancers	ENSMUSG00000044933	Enhancers_Heart_34308
Heart	Enhancers	ENSMUSG00000043460	Enhancers_Heart_34309
Heart	Enhancers	ENSMUSG00000022440	Enhancers_Heart_34309
Heart	Enhancers	ENSMUSG00000044933	Enhancers_Heart_34309
Heart	Enhancers	ENSMUSG00000018008	Enhancers_Heart_34309
Heart	Enhancers	ENSMUSG00000033220	Enhancers_Heart_34309
Heart	Enhancers	ENSMUSG00000018008	Enhancers_Heart_34310
Heart	Enhancers	ENSMUSG00000033220	Enhancers_Heart_34310
Heart	Enhancers	ENSMUSG00000018169	Enhancers_Heart_34310
Heart	Enhancers	ENSMUSG00000043460	Enhancers_Heart_34310
Heart	Enhancers	ENSMUSG00000018169	Enhancers_Heart_34311
Heart	Enhancers	ENSMUSG00000043460	Enhancers_Heart_34311
Heart	Enhancers	ENSMUSG00000033220	Enhancers_Heart_34311
Heart	Enhancers	ENSMUSG00000018008	Enhancers_Heart_34311
Heart	Enhancers	ENSMUSG00000018169	Enhancers_Heart_34313
Heart	Enhancers	ENSMUSG00000033170	Enhancers_Heart_34313
Heart	Enhancers	ENSMUSG00000043460	Enhancers_Heart_34313
Heart	Enhancers	ENSMUSG00000018169	Enhancers_Heart_34314
Heart	Enhancers	ENSMUSG00000043460	Enhancers_Heart_34314
Heart	Enhancers	ENSMUSG00000033170	Enhancers_Heart_34314
Heart	Enhancers	ENSMUSG00000033170	Enhancers_Heart_34315
Heart	Enhancers	ENSMUSG00000033128	Enhancers_Heart_34315
Heart	Enhancers	ENSMUSG00000049521	Enhancers_Heart_34315
Heart	Enhancers	ENSMUSG00000018169	Enhancers_Heart_34315
Heart	Enhancers	ENSMUSG00000043460	Enhancers_Heart_34315
Heart	Enhancers	ENSMUSG00000043501	Enhancers_Heart_34315
Heart	Enhancers	ENSMUSG00000043501	Enhancers_Heart_34318
Heart	Enhancers	ENSMUSG00000033128	Enhancers_Heart_34318
Heart	Enhancers	ENSMUSG00000018169	Enhancers_Heart_34318
Heart	Enhancers	ENSMUSG00000043460	Enhancers_Heart_34318
Heart	Enhancers	ENSMUSG00000049521	Enhancers_Heart_34318
Heart	Enhancers	ENSMUSG00000033170	Enhancers_Heart_34318
Heart	Enhancers	ENSMUSG00000033128	Enhancers_Heart_34320
Heart	Enhancers	ENSMUSG00000043460	Enhancers_Heart_34320
Heart	Enhancers	ENSMUSG00000049521	Enhancers_Heart_34320
Heart	Enhancers	ENSMUSG00000018169	Enhancers_Heart_34320
Heart	Enhancers	ENSMUSG00000043501	Enhancers_Heart_34320
Heart	Enhancers	ENSMUSG00000033170	Enhancers_Heart_34320
Heart	Enhancers	ENSMUSG00000033170	Enhancers_Heart_34325
Heart	Enhancers	ENSMUSG00000043501	Enhancers_Heart_34325
Heart	Enhancers	ENSMUSG00000043460	Enhancers_Heart_34325
Heart	Enhancers	ENSMUSG00000018169	Enhancers_Heart_34325
Heart	Enhancers	ENSMUSG00000033128	Enhancers_Heart_34325
Heart	Enhancers	ENSMUSG00000116165	Enhancers_Heart_34325
Heart	Enhancers	ENSMUSG00000049521	Enhancers_Heart_34325
Heart	Enhancers	ENSMUSG00000018169	Enhancers_Heart_34328
Heart	Enhancers	ENSMUSG00000033170	Enhancers_Heart_34328
Heart	Enhancers	ENSMUSG00000068220	Enhancers_Heart_34328
Heart	Enhancers	ENSMUSG00000116165	Enhancers_Heart_34328
Heart	Enhancers	ENSMUSG00000049521	Enhancers_Heart_34328
Heart	Enhancers	ENSMUSG00000043501	Enhancers_Heart_34328
Heart	Enhancers	ENSMUSG00000033128	Enhancers_Heart_34328
Heart	Enhancers	ENSMUSG00000043501	Enhancers_Heart_34329
Heart	Enhancers	ENSMUSG00000068220	Enhancers_Heart_34329
Heart	Enhancers	ENSMUSG00000033170	Enhancers_Heart_34329
Heart	Enhancers	ENSMUSG00000018169	Enhancers_Heart_34329
Heart	Enhancers	ENSMUSG00000049521	Enhancers_Heart_34329
Heart	Enhancers	ENSMUSG00000033128	Enhancers_Heart_34329
Heart	Enhancers	ENSMUSG00000116165	Enhancers_Heart_34329
Heart	Enhancers	ENSMUSG00000047216	Enhancers_Heart_3433
Heart	Enhancers	ENSMUSG00000068220	Enhancers_Heart_34333
Heart	Enhancers	ENSMUSG00000018169	Enhancers_Heart_34333
Heart	Enhancers	ENSMUSG00000033170	Enhancers_Heart_34333
Heart	Enhancers	ENSMUSG00000049521	Enhancers_Heart_34333
Heart	Enhancers	ENSMUSG00000033099	Enhancers_Heart_34333
Heart	Enhancers	ENSMUSG00000033088	Enhancers_Heart_34333
Heart	Enhancers	ENSMUSG00000033128	Enhancers_Heart_34333
Heart	Enhancers	ENSMUSG00000116165	Enhancers_Heart_34333
Heart	Enhancers	ENSMUSG00000043501	Enhancers_Heart_34333
Heart	Enhancers	ENSMUSG00000047216	Enhancers_Heart_3434
Heart	Enhancers	ENSMUSG00000116165	Enhancers_Heart_34340
Heart	Enhancers	ENSMUSG00000033170	Enhancers_Heart_34340
Heart	Enhancers	ENSMUSG00000018169	Enhancers_Heart_34340
Heart	Enhancers	ENSMUSG00000049521	Enhancers_Heart_34340
Heart	Enhancers	ENSMUSG00000068220	Enhancers_Heart_34340
Heart	Enhancers	ENSMUSG00000033088	Enhancers_Heart_34340
Heart	Enhancers	ENSMUSG00000033128	Enhancers_Heart_34340
Heart	Enhancers	ENSMUSG00000043501	Enhancers_Heart_34340
Heart	Enhancers	ENSMUSG00000033099	Enhancers_Heart_34340
Heart	Enhancers	ENSMUSG00000043501	Enhancers_Heart_34343
Heart	Enhancers	ENSMUSG00000033099	Enhancers_Heart_34343
Heart	Enhancers	ENSMUSG00000049521	Enhancers_Heart_34343
Heart	Enhancers	ENSMUSG00000033170	Enhancers_Heart_34343
Heart	Enhancers	ENSMUSG00000116165	Enhancers_Heart_34343
Heart	Enhancers	ENSMUSG00000033088	Enhancers_Heart_34343
Heart	Enhancers	ENSMUSG00000033128	Enhancers_Heart_34343
Heart	Enhancers	ENSMUSG00000068220	Enhancers_Heart_34343
Heart	Enhancers	ENSMUSG00000043501	Enhancers_Heart_34344
Heart	Enhancers	ENSMUSG00000116165	Enhancers_Heart_34344
Heart	Enhancers	ENSMUSG00000049521	Enhancers_Heart_34344
Heart	Enhancers	ENSMUSG00000033170	Enhancers_Heart_34344
Heart	Enhancers	ENSMUSG00000033128	Enhancers_Heart_34344
Heart	Enhancers	ENSMUSG00000068220	Enhancers_Heart_34344
Heart	Enhancers	ENSMUSG00000033099	Enhancers_Heart_34344
Heart	Enhancers	ENSMUSG00000033088	Enhancers_Heart_34344
Heart	Enhancers	ENSMUSG00000033088	Enhancers_Heart_34345
Heart	Enhancers	ENSMUSG00000033128	Enhancers_Heart_34345
Heart	Enhancers	ENSMUSG00000033099	Enhancers_Heart_34345
Heart	Enhancers	ENSMUSG00000033170	Enhancers_Heart_34345
Heart	Enhancers	ENSMUSG00000116165	Enhancers_Heart_34345
Heart	Enhancers	ENSMUSG00000049521	Enhancers_Heart_34345
Heart	Enhancers	ENSMUSG00000043501	Enhancers_Heart_34345
Heart	Enhancers	ENSMUSG00000068220	Enhancers_Heart_34345
Heart	Enhancers	ENSMUSG00000043501	Enhancers_Heart_34346
Heart	Enhancers	ENSMUSG00000033170	Enhancers_Heart_34346
Heart	Enhancers	ENSMUSG00000116165	Enhancers_Heart_34346
Heart	Enhancers	ENSMUSG00000049521	Enhancers_Heart_34346
Heart	Enhancers	ENSMUSG00000033088	Enhancers_Heart_34346
Heart	Enhancers	ENSMUSG00000068220	Enhancers_Heart_34346
Heart	Enhancers	ENSMUSG00000033128	Enhancers_Heart_34346
Heart	Enhancers	ENSMUSG00000033099	Enhancers_Heart_34346
Heart	Enhancers	ENSMUSG00000033128	Enhancers_Heart_34348
Heart	Enhancers	ENSMUSG00000033099	Enhancers_Heart_34348
Heart	Enhancers	ENSMUSG00000068220	Enhancers_Heart_34348
Heart	Enhancers	ENSMUSG00000049521	Enhancers_Heart_34348
Heart	Enhancers	ENSMUSG00000043501	Enhancers_Heart_34348
Heart	Enhancers	ENSMUSG00000116165	Enhancers_Heart_34348
Heart	Enhancers	ENSMUSG00000033088	Enhancers_Heart_34348
Heart	Enhancers	ENSMUSG00000033088	Enhancers_Heart_34350
Heart	Enhancers	ENSMUSG00000033099	Enhancers_Heart_34350
Heart	Enhancers	ENSMUSG00000068220	Enhancers_Heart_34350
Heart	Enhancers	ENSMUSG00000033128	Enhancers_Heart_34350
Heart	Enhancers	ENSMUSG00000043501	Enhancers_Heart_34350
Heart	Enhancers	ENSMUSG00000116165	Enhancers_Heart_34350
Heart	Enhancers	ENSMUSG00000049521	Enhancers_Heart_34350
Heart	Enhancers	ENSMUSG00000033099	Enhancers_Heart_34352
Heart	Enhancers	ENSMUSG00000068220	Enhancers_Heart_34352
Heart	Enhancers	ENSMUSG00000033088	Enhancers_Heart_34352
Heart	Enhancers	ENSMUSG00000049521	Enhancers_Heart_34352
Heart	Enhancers	ENSMUSG00000096210	Enhancers_Heart_34352
Heart	Enhancers	ENSMUSG00000033128	Enhancers_Heart_34352
Heart	Enhancers	ENSMUSG00000116165	Enhancers_Heart_34352
Heart	Enhancers	ENSMUSG00000043501	Enhancers_Heart_34352
Heart	Enhancers	ENSMUSG00000096210	Enhancers_Heart_34354
Heart	Enhancers	ENSMUSG00000068220	Enhancers_Heart_34354
Heart	Enhancers	ENSMUSG00000033047	Enhancers_Heart_34354
Heart	Enhancers	ENSMUSG00000033099	Enhancers_Heart_34354
Heart	Enhancers	ENSMUSG00000116165	Enhancers_Heart_34354
Heart	Enhancers	ENSMUSG00000033055	Enhancers_Heart_34354
Heart	Enhancers	ENSMUSG00000033128	Enhancers_Heart_34354
Heart	Enhancers	ENSMUSG00000033088	Enhancers_Heart_34354
Heart	Enhancers	ENSMUSG00000116165	Enhancers_Heart_34355
Heart	Enhancers	ENSMUSG00000033055	Enhancers_Heart_34355
Heart	Enhancers	ENSMUSG00000068220	Enhancers_Heart_34355
Heart	Enhancers	ENSMUSG00000033088	Enhancers_Heart_34355
Heart	Enhancers	ENSMUSG00000096210	Enhancers_Heart_34355
Heart	Enhancers	ENSMUSG00000033128	Enhancers_Heart_34355
Heart	Enhancers	ENSMUSG00000033099	Enhancers_Heart_34355
Heart	Enhancers	ENSMUSG00000033047	Enhancers_Heart_34355
Heart	Enhancers	ENSMUSG00000033099	Enhancers_Heart_34356
Heart	Enhancers	ENSMUSG00000033047	Enhancers_Heart_34356
Heart	Enhancers	ENSMUSG00000068220	Enhancers_Heart_34356
Heart	Enhancers	ENSMUSG00000033088	Enhancers_Heart_34356
Heart	Enhancers	ENSMUSG00000033055	Enhancers_Heart_34356
Heart	Enhancers	ENSMUSG00000116165	Enhancers_Heart_34356
Heart	Enhancers	ENSMUSG00000096210	Enhancers_Heart_34356
Heart	Enhancers	ENSMUSG00000033099	Enhancers_Heart_34358
Heart	Enhancers	ENSMUSG00000033088	Enhancers_Heart_34358
Heart	Enhancers	ENSMUSG00000068220	Enhancers_Heart_34358
Heart	Enhancers	ENSMUSG00000096210	Enhancers_Heart_34358
Heart	Enhancers	ENSMUSG00000033047	Enhancers_Heart_34358
Heart	Enhancers	ENSMUSG00000116165	Enhancers_Heart_34358
Heart	Enhancers	ENSMUSG00000033055	Enhancers_Heart_34358
Heart	Enhancers	ENSMUSG00000033088	Enhancers_Heart_34359
Heart	Enhancers	ENSMUSG00000033047	Enhancers_Heart_34359
Heart	Enhancers	ENSMUSG00000033099	Enhancers_Heart_34359
Heart	Enhancers	ENSMUSG00000096210	Enhancers_Heart_34359
Heart	Enhancers	ENSMUSG00000033039	Enhancers_Heart_34359
Heart	Enhancers	ENSMUSG00000033055	Enhancers_Heart_34359
Heart	Enhancers	ENSMUSG00000033055	Enhancers_Heart_34360
Heart	Enhancers	ENSMUSG00000033039	Enhancers_Heart_34360
Heart	Enhancers	ENSMUSG00000033006	Enhancers_Heart_34360
Heart	Enhancers	ENSMUSG00000033020	Enhancers_Heart_34360
Heart	Enhancers	ENSMUSG00000033029	Enhancers_Heart_34360
Heart	Enhancers	ENSMUSG00000033047	Enhancers_Heart_34360
Heart	Enhancers	ENSMUSG00000096210	Enhancers_Heart_34360
Heart	Enhancers	ENSMUSG00000033020	Enhancers_Heart_34366
Heart	Enhancers	ENSMUSG00000033029	Enhancers_Heart_34366
Heart	Enhancers	ENSMUSG00000033039	Enhancers_Heart_34366
Heart	Enhancers	ENSMUSG00000096210	Enhancers_Heart_34366
Heart	Enhancers	ENSMUSG00000033006	Enhancers_Heart_34366
Heart	Enhancers	ENSMUSG00000033055	Enhancers_Heart_34366
Heart	Enhancers	ENSMUSG00000033047	Enhancers_Heart_34366
Heart	Enhancers	ENSMUSG00000033029	Enhancers_Heart_34367
Heart	Enhancers	ENSMUSG00000033055	Enhancers_Heart_34367
Heart	Enhancers	ENSMUSG00000096210	Enhancers_Heart_34367
Heart	Enhancers	ENSMUSG00000068206	Enhancers_Heart_34367
Heart	Enhancers	ENSMUSG00000033039	Enhancers_Heart_34367
Heart	Enhancers	ENSMUSG00000033047	Enhancers_Heart_34367
Heart	Enhancers	ENSMUSG00000033006	Enhancers_Heart_34367
Heart	Enhancers	ENSMUSG00000033020	Enhancers_Heart_34367
Heart	Enhancers	ENSMUSG00000068206	Enhancers_Heart_34369
Heart	Enhancers	ENSMUSG00000033029	Enhancers_Heart_34369
Heart	Enhancers	ENSMUSG00000096210	Enhancers_Heart_34369
Heart	Enhancers	ENSMUSG00000033006	Enhancers_Heart_34369
Heart	Enhancers	ENSMUSG00000033039	Enhancers_Heart_34369
Heart	Enhancers	ENSMUSG00000033055	Enhancers_Heart_34369
Heart	Enhancers	ENSMUSG00000033047	Enhancers_Heart_34369
Heart	Enhancers	ENSMUSG00000033020	Enhancers_Heart_34369
Heart	Enhancers	ENSMUSG00000033006	Enhancers_Heart_34370
Heart	Enhancers	ENSMUSG00000068206	Enhancers_Heart_34370
Heart	Enhancers	ENSMUSG00000033039	Enhancers_Heart_34370
Heart	Enhancers	ENSMUSG00000033029	Enhancers_Heart_34370
Heart	Enhancers	ENSMUSG00000033047	Enhancers_Heart_34370
Heart	Enhancers	ENSMUSG00000033020	Enhancers_Heart_34370
Heart	Enhancers	ENSMUSG00000033020	Enhancers_Heart_34371
Heart	Enhancers	ENSMUSG00000068206	Enhancers_Heart_34371
Heart	Enhancers	ENSMUSG00000018126	Enhancers_Heart_34371
Heart	Enhancers	ENSMUSG00000033039	Enhancers_Heart_34371
Heart	Enhancers	ENSMUSG00000033006	Enhancers_Heart_34371
Heart	Enhancers	ENSMUSG00000033029	Enhancers_Heart_34371
Heart	Enhancers	ENSMUSG00000033020	Enhancers_Heart_34373
Heart	Enhancers	ENSMUSG00000018126	Enhancers_Heart_34373
Heart	Enhancers	ENSMUSG00000033029	Enhancers_Heart_34373
Heart	Enhancers	ENSMUSG00000033006	Enhancers_Heart_34373
Heart	Enhancers	ENSMUSG00000033039	Enhancers_Heart_34373
Heart	Enhancers	ENSMUSG00000068206	Enhancers_Heart_34373
Heart	Enhancers	ENSMUSG00000033006	Enhancers_Heart_34375
Heart	Enhancers	ENSMUSG00000042632	Enhancers_Heart_34375
Heart	Enhancers	ENSMUSG00000033029	Enhancers_Heart_34375
Heart	Enhancers	ENSMUSG00000033020	Enhancers_Heart_34375
Heart	Enhancers	ENSMUSG00000068206	Enhancers_Heart_34375
Heart	Enhancers	ENSMUSG00000018126	Enhancers_Heart_34375
Heart	Enhancers	ENSMUSG00000018126	Enhancers_Heart_34378
Heart	Enhancers	ENSMUSG00000042632	Enhancers_Heart_34378
Heart	Enhancers	ENSMUSG00000033020	Enhancers_Heart_34378
Heart	Enhancers	ENSMUSG00000033006	Enhancers_Heart_34378
Heart	Enhancers	ENSMUSG00000033029	Enhancers_Heart_34378
Heart	Enhancers	ENSMUSG00000068206	Enhancers_Heart_34378
Heart	Enhancers	ENSMUSG00000018126	Enhancers_Heart_34379
Heart	Enhancers	ENSMUSG00000068206	Enhancers_Heart_34379
Heart	Enhancers	ENSMUSG00000009035	Enhancers_Heart_34379
Heart	Enhancers	ENSMUSG00000042632	Enhancers_Heart_34379
Heart	Enhancers	ENSMUSG00000038702	Enhancers_Heart_3438
Heart	Enhancers	ENSMUSG00000018126	Enhancers_Heart_34380
Heart	Enhancers	ENSMUSG00000009035	Enhancers_Heart_34380
Heart	Enhancers	ENSMUSG00000042632	Enhancers_Heart_34380
Heart	Enhancers	ENSMUSG00000068206	Enhancers_Heart_34380
Heart	Enhancers	ENSMUSG00000018126	Enhancers_Heart_34383
Heart	Enhancers	ENSMUSG00000009035	Enhancers_Heart_34383
Heart	Enhancers	ENSMUSG00000022433	Enhancers_Heart_34383
Heart	Enhancers	ENSMUSG00000042632	Enhancers_Heart_34383
Heart	Enhancers	ENSMUSG00000018126	Enhancers_Heart_34386
Heart	Enhancers	ENSMUSG00000009035	Enhancers_Heart_34386
Heart	Enhancers	ENSMUSG00000042632	Enhancers_Heart_34386
Heart	Enhancers	ENSMUSG00000022433	Enhancers_Heart_34386
Heart	Enhancers	ENSMUSG00000018126	Enhancers_Heart_34388
Heart	Enhancers	ENSMUSG00000009035	Enhancers_Heart_34388
Heart	Enhancers	ENSMUSG00000042632	Enhancers_Heart_34388
Heart	Enhancers	ENSMUSG00000022433	Enhancers_Heart_34388
Heart	Enhancers	ENSMUSG00000042632	Enhancers_Heart_34389
Heart	Enhancers	ENSMUSG00000009035	Enhancers_Heart_34389
Heart	Enhancers	ENSMUSG00000018126	Enhancers_Heart_34389
Heart	Enhancers	ENSMUSG00000022433	Enhancers_Heart_34389
Heart	Enhancers	ENSMUSG00000038702	Enhancers_Heart_3439
Heart	Enhancers	ENSMUSG00000018126	Enhancers_Heart_34390
Heart	Enhancers	ENSMUSG00000009035	Enhancers_Heart_34390
Heart	Enhancers	ENSMUSG00000022433	Enhancers_Heart_34390
Heart	Enhancers	ENSMUSG00000042632	Enhancers_Heart_34390
Heart	Enhancers	ENSMUSG00000022433	Enhancers_Heart_34391
Heart	Enhancers	ENSMUSG00000009035	Enhancers_Heart_34391
Heart	Enhancers	ENSMUSG00000018126	Enhancers_Heart_34391
Heart	Enhancers	ENSMUSG00000042632	Enhancers_Heart_34391
Heart	Enhancers	ENSMUSG00000009035	Enhancers_Heart_34395
Heart	Enhancers	ENSMUSG00000042632	Enhancers_Heart_34395
Heart	Enhancers	ENSMUSG00000044216	Enhancers_Heart_34395
Heart	Enhancers	ENSMUSG00000018126	Enhancers_Heart_34395
Heart	Enhancers	ENSMUSG00000022433	Enhancers_Heart_34395
Heart	Enhancers	ENSMUSG00000042632	Enhancers_Heart_34396
Heart	Enhancers	ENSMUSG00000018126	Enhancers_Heart_34396
Heart	Enhancers	ENSMUSG00000044216	Enhancers_Heart_34396
Heart	Enhancers	ENSMUSG00000009035	Enhancers_Heart_34396
Heart	Enhancers	ENSMUSG00000022433	Enhancers_Heart_34396
Heart	Enhancers	ENSMUSG00000038702	Enhancers_Heart_3440
Heart	Enhancers	ENSMUSG00000018126	Enhancers_Heart_34400
Heart	Enhancers	ENSMUSG00000042632	Enhancers_Heart_34400
Heart	Enhancers	ENSMUSG00000044216	Enhancers_Heart_34400
Heart	Enhancers	ENSMUSG00000022433	Enhancers_Heart_34400
Heart	Enhancers	ENSMUSG00000009035	Enhancers_Heart_34400
Heart	Enhancers	ENSMUSG00000022433	Enhancers_Heart_34403
Heart	Enhancers	ENSMUSG00000044216	Enhancers_Heart_34403
Heart	Enhancers	ENSMUSG00000009035	Enhancers_Heart_34403
Heart	Enhancers	ENSMUSG00000010830	Enhancers_Heart_34403
Heart	Enhancers	ENSMUSG00000042632	Enhancers_Heart_34403
Heart	Enhancers	ENSMUSG00000009035	Enhancers_Heart_34405
Heart	Enhancers	ENSMUSG00000055065	Enhancers_Heart_34405
Heart	Enhancers	ENSMUSG00000042632	Enhancers_Heart_34405
Heart	Enhancers	ENSMUSG00000010830	Enhancers_Heart_34405
Heart	Enhancers	ENSMUSG00000022433	Enhancers_Heart_34405
Heart	Enhancers	ENSMUSG00000044216	Enhancers_Heart_34405
Heart	Enhancers	ENSMUSG00000044216	Enhancers_Heart_34407
Heart	Enhancers	ENSMUSG00000022433	Enhancers_Heart_34407
Heart	Enhancers	ENSMUSG00000055065	Enhancers_Heart_34407
Heart	Enhancers	ENSMUSG00000042632	Enhancers_Heart_34407
Heart	Enhancers	ENSMUSG00000010830	Enhancers_Heart_34407
Heart	Enhancers	ENSMUSG00000009035	Enhancers_Heart_34407
Heart	Enhancers	ENSMUSG00000055065	Enhancers_Heart_34410
Heart	Enhancers	ENSMUSG00000010830	Enhancers_Heart_34410
Heart	Enhancers	ENSMUSG00000009035	Enhancers_Heart_34410
Heart	Enhancers	ENSMUSG00000022433	Enhancers_Heart_34410
Heart	Enhancers	ENSMUSG00000044216	Enhancers_Heart_34410
Heart	Enhancers	ENSMUSG00000009035	Enhancers_Heart_34415
Heart	Enhancers	ENSMUSG00000022433	Enhancers_Heart_34415
Heart	Enhancers	ENSMUSG00000010830	Enhancers_Heart_34415
Heart	Enhancers	ENSMUSG00000044216	Enhancers_Heart_34415
Heart	Enhancers	ENSMUSG00000055065	Enhancers_Heart_34415
Heart	Enhancers	ENSMUSG00000055065	Enhancers_Heart_34416
Heart	Enhancers	ENSMUSG00000022433	Enhancers_Heart_34416
Heart	Enhancers	ENSMUSG00000044216	Enhancers_Heart_34416
Heart	Enhancers	ENSMUSG00000010830	Enhancers_Heart_34416
Heart	Enhancers	ENSMUSG00000009035	Enhancers_Heart_34416
Heart	Enhancers	ENSMUSG00000010830	Enhancers_Heart_34417
Heart	Enhancers	ENSMUSG00000055065	Enhancers_Heart_34417
Heart	Enhancers	ENSMUSG00000044216	Enhancers_Heart_34417
Heart	Enhancers	ENSMUSG00000009035	Enhancers_Heart_34417
Heart	Enhancers	ENSMUSG00000022433	Enhancers_Heart_34417
Heart	Enhancers	ENSMUSG00000022429	Enhancers_Heart_34417
Heart	Enhancers	ENSMUSG00000022433	Enhancers_Heart_34421
Heart	Enhancers	ENSMUSG00000055065	Enhancers_Heart_34421
Heart	Enhancers	ENSMUSG00000044216	Enhancers_Heart_34421
Heart	Enhancers	ENSMUSG00000022428	Enhancers_Heart_34421
Heart	Enhancers	ENSMUSG00000010830	Enhancers_Heart_34421
Heart	Enhancers	ENSMUSG00000022429	Enhancers_Heart_34421
Heart	Enhancers	ENSMUSG00000022426	Enhancers_Heart_34426
Heart	Enhancers	ENSMUSG00000042535	Enhancers_Heart_34426
Heart	Enhancers	ENSMUSG00000022429	Enhancers_Heart_34426
Heart	Enhancers	ENSMUSG00000022428	Enhancers_Heart_34426
Heart	Enhancers	ENSMUSG00000042524	Enhancers_Heart_34426
Heart	Enhancers	ENSMUSG00000022427	Enhancers_Heart_34426
Heart	Enhancers	ENSMUSG00000022420	Enhancers_Heart_34426
Heart	Enhancers	ENSMUSG00000022428	Enhancers_Heart_34427
Heart	Enhancers	ENSMUSG00000022427	Enhancers_Heart_34427
Heart	Enhancers	ENSMUSG00000022420	Enhancers_Heart_34427
Heart	Enhancers	ENSMUSG00000042524	Enhancers_Heart_34427
Heart	Enhancers	ENSMUSG00000022429	Enhancers_Heart_34427
Heart	Enhancers	ENSMUSG00000022426	Enhancers_Heart_34427
Heart	Enhancers	ENSMUSG00000042535	Enhancers_Heart_34427
Heart	Enhancers	ENSMUSG00000022426	Enhancers_Heart_34429
Heart	Enhancers	ENSMUSG00000042535	Enhancers_Heart_34429
Heart	Enhancers	ENSMUSG00000022427	Enhancers_Heart_34429
Heart	Enhancers	ENSMUSG00000042524	Enhancers_Heart_34429
Heart	Enhancers	ENSMUSG00000022429	Enhancers_Heart_34429
Heart	Enhancers	ENSMUSG00000022420	Enhancers_Heart_34429
Heart	Enhancers	ENSMUSG00000022428	Enhancers_Heart_34429
Heart	Enhancers	ENSMUSG00000022426	Enhancers_Heart_34430
Heart	Enhancers	ENSMUSG00000022427	Enhancers_Heart_34430
Heart	Enhancers	ENSMUSG00000042535	Enhancers_Heart_34430
Heart	Enhancers	ENSMUSG00000022421	Enhancers_Heart_34430
Heart	Enhancers	ENSMUSG00000042524	Enhancers_Heart_34430
Heart	Enhancers	ENSMUSG00000022428	Enhancers_Heart_34430
Heart	Enhancers	ENSMUSG00000022420	Enhancers_Heart_34430
Heart	Enhancers	ENSMUSG00000022421	Enhancers_Heart_34432
Heart	Enhancers	ENSMUSG00000042535	Enhancers_Heart_34432
Heart	Enhancers	ENSMUSG00000022420	Enhancers_Heart_34432
Heart	Enhancers	ENSMUSG00000042524	Enhancers_Heart_34432
Heart	Enhancers	ENSMUSG00000022426	Enhancers_Heart_34432
Heart	Enhancers	ENSMUSG00000022428	Enhancers_Heart_34432
Heart	Enhancers	ENSMUSG00000022427	Enhancers_Heart_34432
Heart	Enhancers	ENSMUSG00000022428	Enhancers_Heart_34434
Heart	Enhancers	ENSMUSG00000022420	Enhancers_Heart_34434
Heart	Enhancers	ENSMUSG00000022426	Enhancers_Heart_34434
Heart	Enhancers	ENSMUSG00000042524	Enhancers_Heart_34434
Heart	Enhancers	ENSMUSG00000042535	Enhancers_Heart_34434
Heart	Enhancers	ENSMUSG00000022421	Enhancers_Heart_34434
Heart	Enhancers	ENSMUSG00000022427	Enhancers_Heart_34434
Heart	Enhancers	ENSMUSG00000022426	Enhancers_Heart_34435
Heart	Enhancers	ENSMUSG00000022427	Enhancers_Heart_34435
Heart	Enhancers	ENSMUSG00000042524	Enhancers_Heart_34435
Heart	Enhancers	ENSMUSG00000022421	Enhancers_Heart_34435
Heart	Enhancers	ENSMUSG00000042535	Enhancers_Heart_34435
Heart	Enhancers	ENSMUSG00000022420	Enhancers_Heart_34435
Heart	Enhancers	ENSMUSG00000022428	Enhancers_Heart_34435
Heart	Enhancers	ENSMUSG00000022427	Enhancers_Heart_34437
Heart	Enhancers	ENSMUSG00000022426	Enhancers_Heart_34437
Heart	Enhancers	ENSMUSG00000022428	Enhancers_Heart_34437
Heart	Enhancers	ENSMUSG00000022420	Enhancers_Heart_34437
Heart	Enhancers	ENSMUSG00000042524	Enhancers_Heart_34437
Heart	Enhancers	ENSMUSG00000042535	Enhancers_Heart_34437
Heart	Enhancers	ENSMUSG00000022421	Enhancers_Heart_34437
Heart	Enhancers	ENSMUSG00000089715	Enhancers_Heart_34437
Heart	Enhancers	ENSMUSG00000022420	Enhancers_Heart_34438
Heart	Enhancers	ENSMUSG00000089715	Enhancers_Heart_34438
Heart	Enhancers	ENSMUSG00000022421	Enhancers_Heart_34438
Heart	Enhancers	ENSMUSG00000022427	Enhancers_Heart_34438
Heart	Enhancers	ENSMUSG00000042524	Enhancers_Heart_34438
Heart	Enhancers	ENSMUSG00000022428	Enhancers_Heart_34438
Heart	Enhancers	ENSMUSG00000022426	Enhancers_Heart_34438
Heart	Enhancers	ENSMUSG00000042535	Enhancers_Heart_34438
Heart	Enhancers	ENSMUSG00000089715	Enhancers_Heart_34440
Heart	Enhancers	ENSMUSG00000042535	Enhancers_Heart_34440
Heart	Enhancers	ENSMUSG00000022427	Enhancers_Heart_34440
Heart	Enhancers	ENSMUSG00000022421	Enhancers_Heart_34440
Heart	Enhancers	ENSMUSG00000022420	Enhancers_Heart_34440
Heart	Enhancers	ENSMUSG00000042524	Enhancers_Heart_34440
Heart	Enhancers	ENSMUSG00000022426	Enhancers_Heart_34440
Heart	Enhancers	ENSMUSG00000022426	Enhancers_Heart_34441
Heart	Enhancers	ENSMUSG00000042535	Enhancers_Heart_34441
Heart	Enhancers	ENSMUSG00000042524	Enhancers_Heart_34441
Heart	Enhancers	ENSMUSG00000089715	Enhancers_Heart_34441
Heart	Enhancers	ENSMUSG00000022427	Enhancers_Heart_34441
Heart	Enhancers	ENSMUSG00000022421	Enhancers_Heart_34441
Heart	Enhancers	ENSMUSG00000022420	Enhancers_Heart_34441
Heart	Enhancers	ENSMUSG00000053411	Enhancers_Heart_34446
Heart	Enhancers	ENSMUSG00000022421	Enhancers_Heart_34446
Heart	Enhancers	ENSMUSG00000089715	Enhancers_Heart_34446
Heart	Enhancers	ENSMUSG00000022420	Enhancers_Heart_34446
Heart	Enhancers	ENSMUSG00000000489	Enhancers_Heart_34451
Heart	Enhancers	ENSMUSG00000053411	Enhancers_Heart_34451
Heart	Enhancers	ENSMUSG00000060036	Enhancers_Heart_34451
Heart	Enhancers	ENSMUSG00000060036	Enhancers_Heart_34454
Heart	Enhancers	ENSMUSG00000053411	Enhancers_Heart_34454
Heart	Enhancers	ENSMUSG00000022415	Enhancers_Heart_34454
Heart	Enhancers	ENSMUSG00000000489	Enhancers_Heart_34454
Heart	Enhancers	ENSMUSG00000060036	Enhancers_Heart_34456
Heart	Enhancers	ENSMUSG00000022414	Enhancers_Heart_34456
Heart	Enhancers	ENSMUSG00000022415	Enhancers_Heart_34456
Heart	Enhancers	ENSMUSG00000000489	Enhancers_Heart_34456
Heart	Enhancers	ENSMUSG00000053411	Enhancers_Heart_34456
Heart	Enhancers	ENSMUSG00000022415	Enhancers_Heart_34457
Heart	Enhancers	ENSMUSG00000000489	Enhancers_Heart_34457
Heart	Enhancers	ENSMUSG00000053411	Enhancers_Heart_34457
Heart	Enhancers	ENSMUSG00000022414	Enhancers_Heart_34457
Heart	Enhancers	ENSMUSG00000060036	Enhancers_Heart_34457
Heart	Enhancers	ENSMUSG00000026377	Enhancers_Heart_3446
Heart	Enhancers	ENSMUSG00000026374	Enhancers_Heart_3446
Heart	Enhancers	ENSMUSG00000053411	Enhancers_Heart_34461
Heart	Enhancers	ENSMUSG00000060036	Enhancers_Heart_34461
Heart	Enhancers	ENSMUSG00000022414	Enhancers_Heart_34461
Heart	Enhancers	ENSMUSG00000022415	Enhancers_Heart_34461
Heart	Enhancers	ENSMUSG00000000489	Enhancers_Heart_34461
Heart	Enhancers	ENSMUSG00000022414	Enhancers_Heart_34465
Heart	Enhancers	ENSMUSG00000022415	Enhancers_Heart_34465
Heart	Enhancers	ENSMUSG00000000489	Enhancers_Heart_34465
Heart	Enhancers	ENSMUSG00000060036	Enhancers_Heart_34465
Heart	Enhancers	ENSMUSG00000053411	Enhancers_Heart_34465
Heart	Enhancers	ENSMUSG00000000489	Enhancers_Heart_34470
Heart	Enhancers	ENSMUSG00000022415	Enhancers_Heart_34470
Heart	Enhancers	ENSMUSG00000060036	Enhancers_Heart_34470
Heart	Enhancers	ENSMUSG00000022414	Enhancers_Heart_34470
Heart	Enhancers	ENSMUSG00000022414	Enhancers_Heart_34471
Heart	Enhancers	ENSMUSG00000022415	Enhancers_Heart_34471
Heart	Enhancers	ENSMUSG00000060036	Enhancers_Heart_34471
Heart	Enhancers	ENSMUSG00000000489	Enhancers_Heart_34471
Heart	Enhancers	ENSMUSG00000022415	Enhancers_Heart_34473
Heart	Enhancers	ENSMUSG00000060036	Enhancers_Heart_34473
Heart	Enhancers	ENSMUSG00000022414	Enhancers_Heart_34473
Heart	Enhancers	ENSMUSG00000022412	Enhancers_Heart_34473
Heart	Enhancers	ENSMUSG00000022415	Enhancers_Heart_34474
Heart	Enhancers	ENSMUSG00000022412	Enhancers_Heart_34474
Heart	Enhancers	ENSMUSG00000060036	Enhancers_Heart_34474
Heart	Enhancers	ENSMUSG00000022414	Enhancers_Heart_34474
Heart	Enhancers	ENSMUSG00000042406	Enhancers_Heart_34477
Heart	Enhancers	ENSMUSG00000022412	Enhancers_Heart_34477
Heart	Enhancers	ENSMUSG00000060036	Enhancers_Heart_34477
Heart	Enhancers	ENSMUSG00000022414	Enhancers_Heart_34477
Heart	Enhancers	ENSMUSG00000022415	Enhancers_Heart_34477
Heart	Enhancers	ENSMUSG00000022415	Enhancers_Heart_34478
Heart	Enhancers	ENSMUSG00000042406	Enhancers_Heart_34478
Heart	Enhancers	ENSMUSG00000022414	Enhancers_Heart_34478
Heart	Enhancers	ENSMUSG00000022412	Enhancers_Heart_34478
Heart	Enhancers	ENSMUSG00000060036	Enhancers_Heart_34478
Heart	Enhancers	ENSMUSG00000022412	Enhancers_Heart_34479
Heart	Enhancers	ENSMUSG00000022415	Enhancers_Heart_34479
Heart	Enhancers	ENSMUSG00000060036	Enhancers_Heart_34479
Heart	Enhancers	ENSMUSG00000042406	Enhancers_Heart_34479
Heart	Enhancers	ENSMUSG00000022414	Enhancers_Heart_34479
Heart	Enhancers	ENSMUSG00000051518	Enhancers_Heart_34480
Heart	Enhancers	ENSMUSG00000022412	Enhancers_Heart_34480
Heart	Enhancers	ENSMUSG00000042406	Enhancers_Heart_34480
Heart	Enhancers	ENSMUSG00000022415	Enhancers_Heart_34480
Heart	Enhancers	ENSMUSG00000060036	Enhancers_Heart_34480
Heart	Enhancers	ENSMUSG00000022414	Enhancers_Heart_34480
Heart	Enhancers	ENSMUSG00000022412	Enhancers_Heart_34481
Heart	Enhancers	ENSMUSG00000051518	Enhancers_Heart_34481
Heart	Enhancers	ENSMUSG00000022415	Enhancers_Heart_34481
Heart	Enhancers	ENSMUSG00000042406	Enhancers_Heart_34481
Heart	Enhancers	ENSMUSG00000022414	Enhancers_Heart_34481
Heart	Enhancers	ENSMUSG00000060036	Enhancers_Heart_34481
Heart	Enhancers	ENSMUSG00000060036	Enhancers_Heart_34483
Heart	Enhancers	ENSMUSG00000022414	Enhancers_Heart_34483
Heart	Enhancers	ENSMUSG00000022415	Enhancers_Heart_34483
Heart	Enhancers	ENSMUSG00000042406	Enhancers_Heart_34483
Heart	Enhancers	ENSMUSG00000051518	Enhancers_Heart_34483
Heart	Enhancers	ENSMUSG00000022412	Enhancers_Heart_34483
Heart	Enhancers	ENSMUSG00000022412	Enhancers_Heart_34484
Heart	Enhancers	ENSMUSG00000022415	Enhancers_Heart_34484
Heart	Enhancers	ENSMUSG00000042406	Enhancers_Heart_34484
Heart	Enhancers	ENSMUSG00000051518	Enhancers_Heart_34484
Heart	Enhancers	ENSMUSG00000022414	Enhancers_Heart_34484
Heart	Enhancers	ENSMUSG00000060036	Enhancers_Heart_34484
Heart	Enhancers	ENSMUSG00000051518	Enhancers_Heart_34487
Heart	Enhancers	ENSMUSG00000042406	Enhancers_Heart_34487
Heart	Enhancers	ENSMUSG00000022416	Enhancers_Heart_34487
Heart	Enhancers	ENSMUSG00000022412	Enhancers_Heart_34487
Heart	Enhancers	ENSMUSG00000022414	Enhancers_Heart_34487
Heart	Enhancers	ENSMUSG00000042406	Enhancers_Heart_34488
Heart	Enhancers	ENSMUSG00000022414	Enhancers_Heart_34488
Heart	Enhancers	ENSMUSG00000022412	Enhancers_Heart_34488
Heart	Enhancers	ENSMUSG00000051518	Enhancers_Heart_34488
Heart	Enhancers	ENSMUSG00000022416	Enhancers_Heart_34488
Heart	Enhancers	ENSMUSG00000042406	Enhancers_Heart_34490
Heart	Enhancers	ENSMUSG00000051518	Enhancers_Heart_34490
Heart	Enhancers	ENSMUSG00000022416	Enhancers_Heart_34490
Heart	Enhancers	ENSMUSG00000022412	Enhancers_Heart_34490
Heart	Enhancers	ENSMUSG00000042406	Enhancers_Heart_34491
Heart	Enhancers	ENSMUSG00000022412	Enhancers_Heart_34491
Heart	Enhancers	ENSMUSG00000022416	Enhancers_Heart_34491
Heart	Enhancers	ENSMUSG00000051518	Enhancers_Heart_34491
Heart	Enhancers	ENSMUSG00000022416	Enhancers_Heart_34492
Heart	Enhancers	ENSMUSG00000022416	Enhancers_Heart_34493
Heart	Enhancers	ENSMUSG00000022416	Enhancers_Heart_34496
Heart	Enhancers	ENSMUSG00000042351	Enhancers_Heart_34499
Heart	Enhancers	ENSMUSG00000050439	Enhancers_Heart_34499
Heart	Enhancers	ENSMUSG00000047888	Enhancers_Heart_34499
Heart	Enhancers	ENSMUSG00000022408	Enhancers_Heart_34499
Heart	Enhancers	ENSMUSG00000064302	Enhancers_Heart_3450
Heart	Enhancers	ENSMUSG00000026374	Enhancers_Heart_3450
Heart	Enhancers	ENSMUSG00000026377	Enhancers_Heart_3450
Heart	Enhancers	ENSMUSG00000022408	Enhancers_Heart_34500
Heart	Enhancers	ENSMUSG00000050439	Enhancers_Heart_34500
Heart	Enhancers	ENSMUSG00000047888	Enhancers_Heart_34500
Heart	Enhancers	ENSMUSG00000042351	Enhancers_Heart_34500
Heart	Enhancers	ENSMUSG00000042351	Enhancers_Heart_34501
Heart	Enhancers	ENSMUSG00000047888	Enhancers_Heart_34501
Heart	Enhancers	ENSMUSG00000022408	Enhancers_Heart_34501
Heart	Enhancers	ENSMUSG00000022408	Enhancers_Heart_34502
Heart	Enhancers	ENSMUSG00000042351	Enhancers_Heart_34502
Heart	Enhancers	ENSMUSG00000047888	Enhancers_Heart_34502
Heart	Enhancers	ENSMUSG00000022408	Enhancers_Heart_34506
Heart	Enhancers	ENSMUSG00000047888	Enhancers_Heart_34506
Heart	Enhancers	ENSMUSG00000047888	Enhancers_Heart_34507
Heart	Enhancers	ENSMUSG00000022408	Enhancers_Heart_34507
Heart	Enhancers	ENSMUSG00000047888	Enhancers_Heart_34509
Heart	Enhancers	ENSMUSG00000047888	Enhancers_Heart_34510
Heart	Enhancers	ENSMUSG00000047888	Enhancers_Heart_34512
Heart	Enhancers	ENSMUSG00000047888	Enhancers_Heart_34515
Heart	Enhancers	ENSMUSG00000022407	Enhancers_Heart_34515
Heart	Enhancers	ENSMUSG00000022407	Enhancers_Heart_34517
Heart	Enhancers	ENSMUSG00000042303	Enhancers_Heart_34517
Heart	Enhancers	ENSMUSG00000022407	Enhancers_Heart_34518
Heart	Enhancers	ENSMUSG00000042303	Enhancers_Heart_34518
Heart	Enhancers	ENSMUSG00000022407	Enhancers_Heart_34519
Heart	Enhancers	ENSMUSG00000042303	Enhancers_Heart_34519
Heart	Enhancers	ENSMUSG00000022407	Enhancers_Heart_34521
Heart	Enhancers	ENSMUSG00000042303	Enhancers_Heart_34521
Heart	Enhancers	ENSMUSG00000042292	Enhancers_Heart_34522
Heart	Enhancers	ENSMUSG00000022407	Enhancers_Heart_34522
Heart	Enhancers	ENSMUSG00000042303	Enhancers_Heart_34522
Heart	Enhancers	ENSMUSG00000042292	Enhancers_Heart_34524
Heart	Enhancers	ENSMUSG00000022407	Enhancers_Heart_34524
Heart	Enhancers	ENSMUSG00000042303	Enhancers_Heart_34524
Heart	Enhancers	ENSMUSG00000042292	Enhancers_Heart_34528
Heart	Enhancers	ENSMUSG00000022407	Enhancers_Heart_34528
Heart	Enhancers	ENSMUSG00000042303	Enhancers_Heart_34528
Heart	Enhancers	ENSMUSG00000042303	Enhancers_Heart_34529
Heart	Enhancers	ENSMUSG00000042292	Enhancers_Heart_34529
Heart	Enhancers	ENSMUSG00000042292	Enhancers_Heart_34530
Heart	Enhancers	ENSMUSG00000042303	Enhancers_Heart_34530
Heart	Enhancers	ENSMUSG00000042303	Enhancers_Heart_34533
Heart	Enhancers	ENSMUSG00000042292	Enhancers_Heart_34533
Heart	Enhancers	ENSMUSG00000042303	Enhancers_Heart_34534
Heart	Enhancers	ENSMUSG00000042292	Enhancers_Heart_34534
Heart	Enhancers	ENSMUSG00000042292	Enhancers_Heart_34539
Heart	Enhancers	ENSMUSG00000042303	Enhancers_Heart_34539
Heart	Enhancers	ENSMUSG00000042292	Enhancers_Heart_34543
Heart	Enhancers	ENSMUSG00000050164	Enhancers_Heart_34543
Heart	Enhancers	ENSMUSG00000050164	Enhancers_Heart_34544
Heart	Enhancers	ENSMUSG00000042292	Enhancers_Heart_34544
Heart	Enhancers	ENSMUSG00000050164	Enhancers_Heart_34545
Heart	Enhancers	ENSMUSG00000042292	Enhancers_Heart_34545
Heart	Enhancers	ENSMUSG00000042292	Enhancers_Heart_34547
Heart	Enhancers	ENSMUSG00000050164	Enhancers_Heart_34547
Heart	Enhancers	ENSMUSG00000050164	Enhancers_Heart_34548
Heart	Enhancers	ENSMUSG00000042292	Enhancers_Heart_34548
Heart	Enhancers	ENSMUSG00000026374	Enhancers_Heart_3455
Heart	Enhancers	ENSMUSG00000026377	Enhancers_Heart_3455
Heart	Enhancers	ENSMUSG00000064302	Enhancers_Heart_3455
Heart	Enhancers	ENSMUSG00000050164	Enhancers_Heart_34550
Heart	Enhancers	ENSMUSG00000042292	Enhancers_Heart_34550
Heart	Enhancers	ENSMUSG00000022404	Enhancers_Heart_34553
Heart	Enhancers	ENSMUSG00000050164	Enhancers_Heart_34553
Heart	Enhancers	ENSMUSG00000022401	Enhancers_Heart_34553
Heart	Enhancers	ENSMUSG00000022394	Enhancers_Heart_34554
Heart	Enhancers	ENSMUSG00000022389	Enhancers_Heart_34554
Heart	Enhancers	ENSMUSG00000063765	Enhancers_Heart_34554
Heart	Enhancers	ENSMUSG00000022391	Enhancers_Heart_34554
Heart	Enhancers	ENSMUSG00000022390	Enhancers_Heart_34554
Heart	Enhancers	ENSMUSG00000022391	Enhancers_Heart_34560
Heart	Enhancers	ENSMUSG00000022394	Enhancers_Heart_34560
Heart	Enhancers	ENSMUSG00000063765	Enhancers_Heart_34560
Heart	Enhancers	ENSMUSG00000022389	Enhancers_Heart_34560
Heart	Enhancers	ENSMUSG00000022390	Enhancers_Heart_34560
Heart	Enhancers	ENSMUSG00000048546	Enhancers_Heart_34560
Heart	Enhancers	ENSMUSG00000022391	Enhancers_Heart_34561
Heart	Enhancers	ENSMUSG00000048546	Enhancers_Heart_34561
Heart	Enhancers	ENSMUSG00000022389	Enhancers_Heart_34561
Heart	Enhancers	ENSMUSG00000061360	Enhancers_Heart_34561
Heart	Enhancers	ENSMUSG00000022394	Enhancers_Heart_34561
Heart	Enhancers	ENSMUSG00000022390	Enhancers_Heart_34561
Heart	Enhancers	ENSMUSG00000022477	Enhancers_Heart_34561
Heart	Enhancers	ENSMUSG00000063765	Enhancers_Heart_34561
Heart	Enhancers	ENSMUSG00000022390	Enhancers_Heart_34563
Heart	Enhancers	ENSMUSG00000048546	Enhancers_Heart_34563
Heart	Enhancers	ENSMUSG00000022391	Enhancers_Heart_34563
Heart	Enhancers	ENSMUSG00000022389	Enhancers_Heart_34563
Heart	Enhancers	ENSMUSG00000063765	Enhancers_Heart_34563
Heart	Enhancers	ENSMUSG00000022477	Enhancers_Heart_34563
Heart	Enhancers	ENSMUSG00000061360	Enhancers_Heart_34563
Heart	Enhancers	ENSMUSG00000022477	Enhancers_Heart_34564
Heart	Enhancers	ENSMUSG00000061360	Enhancers_Heart_34564
Heart	Enhancers	ENSMUSG00000063765	Enhancers_Heart_34564
Heart	Enhancers	ENSMUSG00000022391	Enhancers_Heart_34564
Heart	Enhancers	ENSMUSG00000022389	Enhancers_Heart_34564
Heart	Enhancers	ENSMUSG00000048546	Enhancers_Heart_34564
Heart	Enhancers	ENSMUSG00000022390	Enhancers_Heart_34564
Heart	Enhancers	ENSMUSG00000022477	Enhancers_Heart_34565
Heart	Enhancers	ENSMUSG00000063765	Enhancers_Heart_34565
Heart	Enhancers	ENSMUSG00000022390	Enhancers_Heart_34565
Heart	Enhancers	ENSMUSG00000061360	Enhancers_Heart_34565
Heart	Enhancers	ENSMUSG00000022391	Enhancers_Heart_34565
Heart	Enhancers	ENSMUSG00000048546	Enhancers_Heart_34565
Heart	Enhancers	ENSMUSG00000022389	Enhancers_Heart_34565
Heart	Enhancers	ENSMUSG00000022390	Enhancers_Heart_34566
Heart	Enhancers	ENSMUSG00000063765	Enhancers_Heart_34566
Heart	Enhancers	ENSMUSG00000022477	Enhancers_Heart_34566
Heart	Enhancers	ENSMUSG00000022389	Enhancers_Heart_34566
Heart	Enhancers	ENSMUSG00000061360	Enhancers_Heart_34566
Heart	Enhancers	ENSMUSG00000022391	Enhancers_Heart_34566
Heart	Enhancers	ENSMUSG00000048546	Enhancers_Heart_34566
Heart	Enhancers	ENSMUSG00000022390	Enhancers_Heart_34568
Heart	Enhancers	ENSMUSG00000063765	Enhancers_Heart_34568
Heart	Enhancers	ENSMUSG00000022391	Enhancers_Heart_34568
Heart	Enhancers	ENSMUSG00000048546	Enhancers_Heart_34568
Heart	Enhancers	ENSMUSG00000022389	Enhancers_Heart_34568
Heart	Enhancers	ENSMUSG00000061360	Enhancers_Heart_34568
Heart	Enhancers	ENSMUSG00000022477	Enhancers_Heart_34568
Heart	Enhancers	ENSMUSG00000022389	Enhancers_Heart_34569
Heart	Enhancers	ENSMUSG00000022391	Enhancers_Heart_34569
Heart	Enhancers	ENSMUSG00000048546	Enhancers_Heart_34569
Heart	Enhancers	ENSMUSG00000022477	Enhancers_Heart_34569
Heart	Enhancers	ENSMUSG00000022390	Enhancers_Heart_34569
Heart	Enhancers	ENSMUSG00000061360	Enhancers_Heart_34569
Heart	Enhancers	ENSMUSG00000063765	Enhancers_Heart_34569
Heart	Enhancers	ENSMUSG00000064302	Enhancers_Heart_3457
Heart	Enhancers	ENSMUSG00000022390	Enhancers_Heart_34570
Heart	Enhancers	ENSMUSG00000022391	Enhancers_Heart_34570
Heart	Enhancers	ENSMUSG00000022477	Enhancers_Heart_34570
Heart	Enhancers	ENSMUSG00000061360	Enhancers_Heart_34570
Heart	Enhancers	ENSMUSG00000022389	Enhancers_Heart_34570
Heart	Enhancers	ENSMUSG00000022476	Enhancers_Heart_34570
Heart	Enhancers	ENSMUSG00000048546	Enhancers_Heart_34570
Heart	Enhancers	ENSMUSG00000022390	Enhancers_Heart_34571
Heart	Enhancers	ENSMUSG00000022476	Enhancers_Heart_34571
Heart	Enhancers	ENSMUSG00000061360	Enhancers_Heart_34571
Heart	Enhancers	ENSMUSG00000022389	Enhancers_Heart_34571
Heart	Enhancers	ENSMUSG00000048546	Enhancers_Heart_34571
Heart	Enhancers	ENSMUSG00000022477	Enhancers_Heart_34571
Heart	Enhancers	ENSMUSG00000022391	Enhancers_Heart_34571
Heart	Enhancers	ENSMUSG00000061360	Enhancers_Heart_34576
Heart	Enhancers	ENSMUSG00000022474	Enhancers_Heart_34576
Heart	Enhancers	ENSMUSG00000022390	Enhancers_Heart_34576
Heart	Enhancers	ENSMUSG00000022389	Enhancers_Heart_34576
Heart	Enhancers	ENSMUSG00000022476	Enhancers_Heart_34576
Heart	Enhancers	ENSMUSG00000022477	Enhancers_Heart_34576
Heart	Enhancers	ENSMUSG00000048546	Enhancers_Heart_34576
Heart	Enhancers	ENSMUSG00000042109	Enhancers_Heart_34576
Heart	Enhancers	ENSMUSG00000022474	Enhancers_Heart_34578
Heart	Enhancers	ENSMUSG00000061360	Enhancers_Heart_34578
Heart	Enhancers	ENSMUSG00000022476	Enhancers_Heart_34578
Heart	Enhancers	ENSMUSG00000022389	Enhancers_Heart_34578
Heart	Enhancers	ENSMUSG00000022390	Enhancers_Heart_34578
Heart	Enhancers	ENSMUSG00000042109	Enhancers_Heart_34578
Heart	Enhancers	ENSMUSG00000022477	Enhancers_Heart_34578
Heart	Enhancers	ENSMUSG00000048546	Enhancers_Heart_34578
Heart	Enhancers	ENSMUSG00000022471	Enhancers_Heart_34582
Heart	Enhancers	ENSMUSG00000022389	Enhancers_Heart_34582
Heart	Enhancers	ENSMUSG00000042109	Enhancers_Heart_34582
Heart	Enhancers	ENSMUSG00000048546	Enhancers_Heart_34582
Heart	Enhancers	ENSMUSG00000022472	Enhancers_Heart_34582
Heart	Enhancers	ENSMUSG00000061360	Enhancers_Heart_34582
Heart	Enhancers	ENSMUSG00000022476	Enhancers_Heart_34582
Heart	Enhancers	ENSMUSG00000022474	Enhancers_Heart_34582
Heart	Enhancers	ENSMUSG00000022477	Enhancers_Heart_34582
Heart	Enhancers	ENSMUSG00000022477	Enhancers_Heart_34584
Heart	Enhancers	ENSMUSG00000022474	Enhancers_Heart_34584
Heart	Enhancers	ENSMUSG00000022472	Enhancers_Heart_34584
Heart	Enhancers	ENSMUSG00000048546	Enhancers_Heart_34584
Heart	Enhancers	ENSMUSG00000061360	Enhancers_Heart_34584
Heart	Enhancers	ENSMUSG00000022476	Enhancers_Heart_34584
Heart	Enhancers	ENSMUSG00000042109	Enhancers_Heart_34584
Heart	Enhancers	ENSMUSG00000022471	Enhancers_Heart_34584
Heart	Enhancers	ENSMUSG00000022471	Enhancers_Heart_34585
Heart	Enhancers	ENSMUSG00000042109	Enhancers_Heart_34585
Heart	Enhancers	ENSMUSG00000022472	Enhancers_Heart_34585
Heart	Enhancers	ENSMUSG00000048546	Enhancers_Heart_34585
Heart	Enhancers	ENSMUSG00000022477	Enhancers_Heart_34585
Heart	Enhancers	ENSMUSG00000022476	Enhancers_Heart_34585
Heart	Enhancers	ENSMUSG00000061360	Enhancers_Heart_34585
Heart	Enhancers	ENSMUSG00000022474	Enhancers_Heart_34585
Heart	Enhancers	ENSMUSG00000048546	Enhancers_Heart_34586
Heart	Enhancers	ENSMUSG00000022477	Enhancers_Heart_34586
Heart	Enhancers	ENSMUSG00000022471	Enhancers_Heart_34586
Heart	Enhancers	ENSMUSG00000061360	Enhancers_Heart_34586
Heart	Enhancers	ENSMUSG00000042109	Enhancers_Heart_34586
Heart	Enhancers	ENSMUSG00000022474	Enhancers_Heart_34586
Heart	Enhancers	ENSMUSG00000022472	Enhancers_Heart_34586
Heart	Enhancers	ENSMUSG00000022476	Enhancers_Heart_34586
Heart	Enhancers	ENSMUSG00000022474	Enhancers_Heart_34587
Heart	Enhancers	ENSMUSG00000022476	Enhancers_Heart_34587
Heart	Enhancers	ENSMUSG00000022471	Enhancers_Heart_34587
Heart	Enhancers	ENSMUSG00000042109	Enhancers_Heart_34587
Heart	Enhancers	ENSMUSG00000061360	Enhancers_Heart_34587
Heart	Enhancers	ENSMUSG00000022477	Enhancers_Heart_34587
Heart	Enhancers	ENSMUSG00000022472	Enhancers_Heart_34587
Heart	Enhancers	ENSMUSG00000048546	Enhancers_Heart_34587
Heart	Enhancers	ENSMUSG00000022474	Enhancers_Heart_34588
Heart	Enhancers	ENSMUSG00000061360	Enhancers_Heart_34588
Heart	Enhancers	ENSMUSG00000022476	Enhancers_Heart_34588
Heart	Enhancers	ENSMUSG00000022471	Enhancers_Heart_34588
Heart	Enhancers	ENSMUSG00000022472	Enhancers_Heart_34588
Heart	Enhancers	ENSMUSG00000048546	Enhancers_Heart_34588
Heart	Enhancers	ENSMUSG00000022477	Enhancers_Heart_34588
Heart	Enhancers	ENSMUSG00000042109	Enhancers_Heart_34588
Heart	Enhancers	ENSMUSG00000064302	Enhancers_Heart_3459
Heart	Enhancers	ENSMUSG00000042109	Enhancers_Heart_34590
Heart	Enhancers	ENSMUSG00000022476	Enhancers_Heart_34590
Heart	Enhancers	ENSMUSG00000048546	Enhancers_Heart_34590
Heart	Enhancers	ENSMUSG00000061360	Enhancers_Heart_34590
Heart	Enhancers	ENSMUSG00000022474	Enhancers_Heart_34590
Heart	Enhancers	ENSMUSG00000022472	Enhancers_Heart_34590
Heart	Enhancers	ENSMUSG00000063480	Enhancers_Heart_34590
Heart	Enhancers	ENSMUSG00000022477	Enhancers_Heart_34590
Heart	Enhancers	ENSMUSG00000022471	Enhancers_Heart_34590
Heart	Enhancers	ENSMUSG00000042109	Enhancers_Heart_34593
Heart	Enhancers	ENSMUSG00000048546	Enhancers_Heart_34593
Heart	Enhancers	ENSMUSG00000061360	Enhancers_Heart_34593
Heart	Enhancers	ENSMUSG00000022471	Enhancers_Heart_34593
Heart	Enhancers	ENSMUSG00000022476	Enhancers_Heart_34593
Heart	Enhancers	ENSMUSG00000063480	Enhancers_Heart_34593
Heart	Enhancers	ENSMUSG00000022474	Enhancers_Heart_34593
Heart	Enhancers	ENSMUSG00000022472	Enhancers_Heart_34593
Heart	Enhancers	ENSMUSG00000022477	Enhancers_Heart_34593
Heart	Enhancers	ENSMUSG00000042109	Enhancers_Heart_34598
Heart	Enhancers	ENSMUSG00000022477	Enhancers_Heart_34598
Heart	Enhancers	ENSMUSG00000063480	Enhancers_Heart_34598
Heart	Enhancers	ENSMUSG00000022471	Enhancers_Heart_34598
Heart	Enhancers	ENSMUSG00000061360	Enhancers_Heart_34598
Heart	Enhancers	ENSMUSG00000022476	Enhancers_Heart_34598
Heart	Enhancers	ENSMUSG00000022474	Enhancers_Heart_34598
Heart	Enhancers	ENSMUSG00000068117	Enhancers_Heart_34598
Heart	Enhancers	ENSMUSG00000022472	Enhancers_Heart_34598
Heart	Enhancers	ENSMUSG00000048546	Enhancers_Heart_34598
Heart	Enhancers	ENSMUSG00000022472	Enhancers_Heart_34600
Heart	Enhancers	ENSMUSG00000022477	Enhancers_Heart_34600
Heart	Enhancers	ENSMUSG00000042109	Enhancers_Heart_34600
Heart	Enhancers	ENSMUSG00000048546	Enhancers_Heart_34600
Heart	Enhancers	ENSMUSG00000061360	Enhancers_Heart_34600
Heart	Enhancers	ENSMUSG00000068117	Enhancers_Heart_34600
Heart	Enhancers	ENSMUSG00000022476	Enhancers_Heart_34600
Heart	Enhancers	ENSMUSG00000063480	Enhancers_Heart_34600
Heart	Enhancers	ENSMUSG00000022474	Enhancers_Heart_34600
Heart	Enhancers	ENSMUSG00000022471	Enhancers_Heart_34600
Heart	Enhancers	ENSMUSG00000022474	Enhancers_Heart_34606
Heart	Enhancers	ENSMUSG00000042109	Enhancers_Heart_34606
Heart	Enhancers	ENSMUSG00000068117	Enhancers_Heart_34606
Heart	Enhancers	ENSMUSG00000022471	Enhancers_Heart_34606
Heart	Enhancers	ENSMUSG00000063480	Enhancers_Heart_34606
Heart	Enhancers	ENSMUSG00000022476	Enhancers_Heart_34606
Heart	Enhancers	ENSMUSG00000022472	Enhancers_Heart_34606
Heart	Enhancers	ENSMUSG00000068114	Enhancers_Heart_34606
Heart	Enhancers	ENSMUSG00000063480	Enhancers_Heart_34607
Heart	Enhancers	ENSMUSG00000022471	Enhancers_Heart_34607
Heart	Enhancers	ENSMUSG00000042109	Enhancers_Heart_34607
Heart	Enhancers	ENSMUSG00000022472	Enhancers_Heart_34607
Heart	Enhancers	ENSMUSG00000068117	Enhancers_Heart_34607
Heart	Enhancers	ENSMUSG00000068114	Enhancers_Heart_34607
Heart	Enhancers	ENSMUSG00000022474	Enhancers_Heart_34607
Heart	Enhancers	ENSMUSG00000022476	Enhancers_Heart_34607
Heart	Enhancers	ENSMUSG00000022463	Enhancers_Heart_34607
Heart	Enhancers	ENSMUSG00000022463	Enhancers_Heart_34608
Heart	Enhancers	ENSMUSG00000068101	Enhancers_Heart_34608
Heart	Enhancers	ENSMUSG00000068105	Enhancers_Heart_34608
Heart	Enhancers	ENSMUSG00000068117	Enhancers_Heart_34608
Heart	Enhancers	ENSMUSG00000068114	Enhancers_Heart_34608
Heart	Enhancers	ENSMUSG00000063480	Enhancers_Heart_34608
Heart	Enhancers	ENSMUSG00000068117	Enhancers_Heart_34610
Heart	Enhancers	ENSMUSG00000068114	Enhancers_Heart_34610
Heart	Enhancers	ENSMUSG00000068101	Enhancers_Heart_34610
Heart	Enhancers	ENSMUSG00000022456	Enhancers_Heart_34610
Heart	Enhancers	ENSMUSG00000068105	Enhancers_Heart_34610
Heart	Enhancers	ENSMUSG00000022463	Enhancers_Heart_34610
Heart	Enhancers	ENSMUSG00000022456	Enhancers_Heart_34611
Heart	Enhancers	ENSMUSG00000068117	Enhancers_Heart_34611
Heart	Enhancers	ENSMUSG00000022463	Enhancers_Heart_34611
Heart	Enhancers	ENSMUSG00000068105	Enhancers_Heart_34611
Heart	Enhancers	ENSMUSG00000022455	Enhancers_Heart_34611
Heart	Enhancers	ENSMUSG00000068101	Enhancers_Heart_34611
Heart	Enhancers	ENSMUSG00000068114	Enhancers_Heart_34611
Heart	Enhancers	ENSMUSG00000041852	Enhancers_Heart_34618
Heart	Enhancers	ENSMUSG00000041852	Enhancers_Heart_34621
Heart	Enhancers	ENSMUSG00000041852	Enhancers_Heart_34623
Heart	Enhancers	ENSMUSG00000041852	Enhancers_Heart_34624
Heart	Enhancers	ENSMUSG00000018040	Enhancers_Heart_34625
Heart	Enhancers	ENSMUSG00000041852	Enhancers_Heart_34625
Heart	Enhancers	ENSMUSG00000018040	Enhancers_Heart_34630
Heart	Enhancers	ENSMUSG00000041815	Enhancers_Heart_34630
Heart	Enhancers	ENSMUSG00000041852	Enhancers_Heart_34630
Heart	Enhancers	ENSMUSG00000041815	Enhancers_Heart_34631
Heart	Enhancers	ENSMUSG00000041852	Enhancers_Heart_34631
Heart	Enhancers	ENSMUSG00000018040	Enhancers_Heart_34631
Heart	Enhancers	ENSMUSG00000018042	Enhancers_Heart_34631
Heart	Enhancers	ENSMUSG00000018040	Enhancers_Heart_34632
Heart	Enhancers	ENSMUSG00000018042	Enhancers_Heart_34632
Heart	Enhancers	ENSMUSG00000041852	Enhancers_Heart_34632
Heart	Enhancers	ENSMUSG00000041815	Enhancers_Heart_34632
Heart	Enhancers	ENSMUSG00000054277	Enhancers_Heart_34658
Heart	Enhancers	ENSMUSG00000016664	Enhancers_Heart_34658
Heart	Enhancers	ENSMUSG00000054277	Enhancers_Heart_34659
Heart	Enhancers	ENSMUSG00000016664	Enhancers_Heart_34659
Heart	Enhancers	ENSMUSG00000026380	Enhancers_Heart_3466
Heart	Enhancers	ENSMUSG00000054277	Enhancers_Heart_34660
Heart	Enhancers	ENSMUSG00000016664	Enhancers_Heart_34660
Heart	Enhancers	ENSMUSG00000026380	Enhancers_Heart_3467
Heart	Enhancers	ENSMUSG00000054277	Enhancers_Heart_34674
Heart	Enhancers	ENSMUSG00000016664	Enhancers_Heart_34674
Heart	Enhancers	ENSMUSG00000048755	Enhancers_Heart_34674
Heart	Enhancers	ENSMUSG00000022442	Enhancers_Heart_34674
Heart	Enhancers	ENSMUSG00000064302	Enhancers_Heart_3468
Heart	Enhancers	ENSMUSG00000026380	Enhancers_Heart_3468
Heart	Enhancers	ENSMUSG00000026380	Enhancers_Heart_3469
Heart	Enhancers	ENSMUSG00000064302	Enhancers_Heart_3469
Heart	Enhancers	ENSMUSG00000041736	Enhancers_Heart_34699
Heart	Enhancers	ENSMUSG00000016763	Enhancers_Heart_34699
Heart	Enhancers	ENSMUSG00000041708	Enhancers_Heart_34699
Heart	Enhancers	ENSMUSG00000016757	Enhancers_Heart_34699
Heart	Enhancers	ENSMUSG00000026380	Enhancers_Heart_3470
Heart	Enhancers	ENSMUSG00000064302	Enhancers_Heart_3470
Heart	Enhancers	ENSMUSG00000016757	Enhancers_Heart_34700
Heart	Enhancers	ENSMUSG00000016763	Enhancers_Heart_34700
Heart	Enhancers	ENSMUSG00000041708	Enhancers_Heart_34700
Heart	Enhancers	ENSMUSG00000041708	Enhancers_Heart_34701
Heart	Enhancers	ENSMUSG00000016757	Enhancers_Heart_34701
Heart	Enhancers	ENSMUSG00000016763	Enhancers_Heart_34701
Heart	Enhancers	ENSMUSG00000041708	Enhancers_Heart_34704
Heart	Enhancers	ENSMUSG00000016763	Enhancers_Heart_34704
Heart	Enhancers	ENSMUSG00000016763	Enhancers_Heart_34707
Heart	Enhancers	ENSMUSG00000041708	Enhancers_Heart_34707
Heart	Enhancers	ENSMUSG00000022441	Enhancers_Heart_34708
Heart	Enhancers	ENSMUSG00000041708	Enhancers_Heart_34708
Heart	Enhancers	ENSMUSG00000016763	Enhancers_Heart_34708
Heart	Enhancers	ENSMUSG00000018865	Enhancers_Heart_34709
Heart	Enhancers	ENSMUSG00000022441	Enhancers_Heart_34709
Heart	Enhancers	ENSMUSG00000064302	Enhancers_Heart_3471
Heart	Enhancers	ENSMUSG00000026380	Enhancers_Heart_3471
Heart	Enhancers	ENSMUSG00000022438	Enhancers_Heart_34719
Heart	Enhancers	ENSMUSG00000018865	Enhancers_Heart_34719
Heart	Enhancers	ENSMUSG00000022437	Enhancers_Heart_34719
Heart	Enhancers	ENSMUSG00000041653	Enhancers_Heart_34719
Heart	Enhancers	ENSMUSG00000022439	Enhancers_Heart_34719
Heart	Enhancers	ENSMUSG00000018868	Enhancers_Heart_34719
Heart	Enhancers	ENSMUSG00000064302	Enhancers_Heart_3472
Heart	Enhancers	ENSMUSG00000026380	Enhancers_Heart_3472
Heart	Enhancers	ENSMUSG00000022437	Enhancers_Heart_34721
Heart	Enhancers	ENSMUSG00000018868	Enhancers_Heart_34721
Heart	Enhancers	ENSMUSG00000022438	Enhancers_Heart_34721
Heart	Enhancers	ENSMUSG00000018865	Enhancers_Heart_34721
Heart	Enhancers	ENSMUSG00000041653	Enhancers_Heart_34721
Heart	Enhancers	ENSMUSG00000022439	Enhancers_Heart_34721
Heart	Enhancers	ENSMUSG00000026380	Enhancers_Heart_3473
Heart	Enhancers	ENSMUSG00000064302	Enhancers_Heart_3473
Heart	Enhancers	ENSMUSG00000018868	Enhancers_Heart_34730
Heart	Enhancers	ENSMUSG00000022437	Enhancers_Heart_34730
Heart	Enhancers	ENSMUSG00000022439	Enhancers_Heart_34730
Heart	Enhancers	ENSMUSG00000022438	Enhancers_Heart_34730
Heart	Enhancers	ENSMUSG00000041653	Enhancers_Heart_34730
Heart	Enhancers	ENSMUSG00000022437	Enhancers_Heart_34733
Heart	Enhancers	ENSMUSG00000041653	Enhancers_Heart_34733
Heart	Enhancers	ENSMUSG00000022438	Enhancers_Heart_34733
Heart	Enhancers	ENSMUSG00000022439	Enhancers_Heart_34733
Heart	Enhancers	ENSMUSG00000022439	Enhancers_Heart_34734
Heart	Enhancers	ENSMUSG00000022437	Enhancers_Heart_34734
Heart	Enhancers	ENSMUSG00000041653	Enhancers_Heart_34734
Heart	Enhancers	ENSMUSG00000022438	Enhancers_Heart_34734
Heart	Enhancers	ENSMUSG00000041653	Enhancers_Heart_34740
Heart	Enhancers	ENSMUSG00000022437	Enhancers_Heart_34740
Heart	Enhancers	ENSMUSG00000022438	Enhancers_Heart_34740
Heart	Enhancers	ENSMUSG00000022439	Enhancers_Heart_34740
Heart	Enhancers	ENSMUSG00000022438	Enhancers_Heart_34742
Heart	Enhancers	ENSMUSG00000041653	Enhancers_Heart_34742
Heart	Enhancers	ENSMUSG00000022439	Enhancers_Heart_34742
Heart	Enhancers	ENSMUSG00000022437	Enhancers_Heart_34742
Heart	Enhancers	ENSMUSG00000022438	Enhancers_Heart_34743
Heart	Enhancers	ENSMUSG00000022437	Enhancers_Heart_34743
Heart	Enhancers	ENSMUSG00000022439	Enhancers_Heart_34743
Heart	Enhancers	ENSMUSG00000022437	Enhancers_Heart_34745
Heart	Enhancers	ENSMUSG00000022438	Enhancers_Heart_34745
Heart	Enhancers	ENSMUSG00000022439	Enhancers_Heart_34745
Heart	Enhancers	ENSMUSG00000062760	Enhancers_Heart_34745
Heart	Enhancers	ENSMUSG00000062760	Enhancers_Heart_34747
Heart	Enhancers	ENSMUSG00000022439	Enhancers_Heart_34747
Heart	Enhancers	ENSMUSG00000062760	Enhancers_Heart_34748
Heart	Enhancers	ENSMUSG00000022439	Enhancers_Heart_34748
Heart	Enhancers	ENSMUSG00000064302	Enhancers_Heart_3475
Heart	Enhancers	ENSMUSG00000026380	Enhancers_Heart_3475
Heart	Enhancers	ENSMUSG00000062760	Enhancers_Heart_34758
Heart	Enhancers	ENSMUSG00000062760	Enhancers_Heart_34759
Heart	Enhancers	ENSMUSG00000062760	Enhancers_Heart_34760
Heart	Enhancers	ENSMUSG00000026380	Enhancers_Heart_3477
Heart	Enhancers	ENSMUSG00000064302	Enhancers_Heart_3477
Heart	Enhancers	ENSMUSG00000078954	Enhancers_Heart_34775
Heart	Enhancers	ENSMUSG00000016624	Enhancers_Heart_34779
Heart	Enhancers	ENSMUSG00000078954	Enhancers_Heart_34779
Heart	Enhancers	ENSMUSG00000036046	Enhancers_Heart_34783
Heart	Enhancers	ENSMUSG00000016624	Enhancers_Heart_34783
Heart	Enhancers	ENSMUSG00000016619	Enhancers_Heart_34783
Heart	Enhancers	ENSMUSG00000022434	Enhancers_Heart_34783
Heart	Enhancers	ENSMUSG00000022435	Enhancers_Heart_34783
Heart	Enhancers	ENSMUSG00000022432	Enhancers_Heart_34786
Heart	Enhancers	ENSMUSG00000016619	Enhancers_Heart_34786
Heart	Enhancers	ENSMUSG00000036046	Enhancers_Heart_34786
Heart	Enhancers	ENSMUSG00000022435	Enhancers_Heart_34786
Heart	Enhancers	ENSMUSG00000022434	Enhancers_Heart_34786
Heart	Enhancers	ENSMUSG00000048402	Enhancers_Heart_3479
Heart	Enhancers	ENSMUSG00000022435	Enhancers_Heart_34795
Heart	Enhancers	ENSMUSG00000022431	Enhancers_Heart_34795
Heart	Enhancers	ENSMUSG00000022434	Enhancers_Heart_34795
Heart	Enhancers	ENSMUSG00000016619	Enhancers_Heart_34795
Heart	Enhancers	ENSMUSG00000036046	Enhancers_Heart_34795
Heart	Enhancers	ENSMUSG00000022432	Enhancers_Heart_34795
Heart	Enhancers	ENSMUSG00000022432	Enhancers_Heart_34796
Heart	Enhancers	ENSMUSG00000016619	Enhancers_Heart_34796
Heart	Enhancers	ENSMUSG00000036046	Enhancers_Heart_34796
Heart	Enhancers	ENSMUSG00000022435	Enhancers_Heart_34796
Heart	Enhancers	ENSMUSG00000022434	Enhancers_Heart_34796
Heart	Enhancers	ENSMUSG00000022431	Enhancers_Heart_34796
Heart	Enhancers	ENSMUSG00000022435	Enhancers_Heart_34798
Heart	Enhancers	ENSMUSG00000022431	Enhancers_Heart_34798
Heart	Enhancers	ENSMUSG00000016619	Enhancers_Heart_34798
Heart	Enhancers	ENSMUSG00000022432	Enhancers_Heart_34798
Heart	Enhancers	ENSMUSG00000036046	Enhancers_Heart_34798
Heart	Enhancers	ENSMUSG00000022434	Enhancers_Heart_34798
Heart	Enhancers	ENSMUSG00000048402	Enhancers_Heart_3480
Heart	Enhancers	ENSMUSG00000022432	Enhancers_Heart_34806
Heart	Enhancers	ENSMUSG00000022431	Enhancers_Heart_34806
Heart	Enhancers	ENSMUSG00000006369	Enhancers_Heart_34806
Heart	Enhancers	ENSMUSG00000022432	Enhancers_Heart_34807
Heart	Enhancers	ENSMUSG00000022431	Enhancers_Heart_34807
Heart	Enhancers	ENSMUSG00000006369	Enhancers_Heart_34807
Heart	Enhancers	ENSMUSG00000022431	Enhancers_Heart_34816
Heart	Enhancers	ENSMUSG00000016541	Enhancers_Heart_34816
Heart	Enhancers	ENSMUSG00000006369	Enhancers_Heart_34816
Heart	Enhancers	ENSMUSG00000022432	Enhancers_Heart_34816
Heart	Enhancers	ENSMUSG00000006369	Enhancers_Heart_34818
Heart	Enhancers	ENSMUSG00000022432	Enhancers_Heart_34818
Heart	Enhancers	ENSMUSG00000022431	Enhancers_Heart_34818
Heart	Enhancers	ENSMUSG00000016541	Enhancers_Heart_34818
Heart	Enhancers	ENSMUSG00000022431	Enhancers_Heart_34819
Heart	Enhancers	ENSMUSG00000006369	Enhancers_Heart_34819
Heart	Enhancers	ENSMUSG00000016541	Enhancers_Heart_34819
Heart	Enhancers	ENSMUSG00000022432	Enhancers_Heart_34819
Heart	Enhancers	ENSMUSG00000022431	Enhancers_Heart_34821
Heart	Enhancers	ENSMUSG00000016541	Enhancers_Heart_34821
Heart	Enhancers	ENSMUSG00000006369	Enhancers_Heart_34821
Heart	Enhancers	ENSMUSG00000022432	Enhancers_Heart_34821
Heart	Enhancers	ENSMUSG00000006369	Enhancers_Heart_34825
Heart	Enhancers	ENSMUSG00000022431	Enhancers_Heart_34825
Heart	Enhancers	ENSMUSG00000016541	Enhancers_Heart_34825
Heart	Enhancers	ENSMUSG00000022432	Enhancers_Heart_34825
Heart	Enhancers	ENSMUSG00000022432	Enhancers_Heart_34826
Heart	Enhancers	ENSMUSG00000016541	Enhancers_Heart_34826
Heart	Enhancers	ENSMUSG00000006369	Enhancers_Heart_34826
Heart	Enhancers	ENSMUSG00000016541	Enhancers_Heart_34829
Heart	Enhancers	ENSMUSG00000048402	Enhancers_Heart_3483
Heart	Enhancers	ENSMUSG00000016541	Enhancers_Heart_34831
Heart	Enhancers	ENSMUSG00000016541	Enhancers_Heart_34833
Heart	Enhancers	ENSMUSG00000016541	Enhancers_Heart_34836
Heart	Enhancers	ENSMUSG00000016541	Enhancers_Heart_34839
Heart	Enhancers	ENSMUSG00000048402	Enhancers_Heart_3484
Heart	Enhancers	ENSMUSG00000022382	Enhancers_Heart_34841
Heart	Enhancers	ENSMUSG00000022383	Enhancers_Heart_34848
Heart	Enhancers	ENSMUSG00000022382	Enhancers_Heart_34848
Heart	Enhancers	ENSMUSG00000022382	Enhancers_Heart_34851
Heart	Enhancers	ENSMUSG00000022383	Enhancers_Heart_34851
Heart	Enhancers	ENSMUSG00000022382	Enhancers_Heart_34853
Heart	Enhancers	ENSMUSG00000022383	Enhancers_Heart_34853
Heart	Enhancers	ENSMUSG00000022383	Enhancers_Heart_34855
Heart	Enhancers	ENSMUSG00000022382	Enhancers_Heart_34855
Heart	Enhancers	ENSMUSG00000022383	Enhancers_Heart_34857
Heart	Enhancers	ENSMUSG00000022382	Enhancers_Heart_34857
Heart	Enhancers	ENSMUSG00000064284	Enhancers_Heart_34858
Heart	Enhancers	ENSMUSG00000022383	Enhancers_Heart_34858
Heart	Enhancers	ENSMUSG00000022382	Enhancers_Heart_34858
Heart	Enhancers	ENSMUSG00000048402	Enhancers_Heart_3486
Heart	Enhancers	ENSMUSG00000048402	Enhancers_Heart_3487
Heart	Enhancers	ENSMUSG00000035944	Enhancers_Heart_34877
Heart	Enhancers	ENSMUSG00000064284	Enhancers_Heart_34877
Heart	Enhancers	ENSMUSG00000022383	Enhancers_Heart_34877
Heart	Enhancers	ENSMUSG00000022385	Enhancers_Heart_34877
Heart	Enhancers	ENSMUSG00000022386	Enhancers_Heart_34877
Heart	Enhancers	ENSMUSG00000022385	Enhancers_Heart_34878
Heart	Enhancers	ENSMUSG00000035944	Enhancers_Heart_34878
Heart	Enhancers	ENSMUSG00000064284	Enhancers_Heart_34878
Heart	Enhancers	ENSMUSG00000022383	Enhancers_Heart_34878
Heart	Enhancers	ENSMUSG00000022386	Enhancers_Heart_34878
Heart	Enhancers	ENSMUSG00000035944	Enhancers_Heart_34879
Heart	Enhancers	ENSMUSG00000022383	Enhancers_Heart_34879
Heart	Enhancers	ENSMUSG00000022385	Enhancers_Heart_34879
Heart	Enhancers	ENSMUSG00000022386	Enhancers_Heart_34879
Heart	Enhancers	ENSMUSG00000064284	Enhancers_Heart_34879
Heart	Enhancers	ENSMUSG00000048402	Enhancers_Heart_3488
Heart	Enhancers	ENSMUSG00000022386	Enhancers_Heart_34882
Heart	Enhancers	ENSMUSG00000035944	Enhancers_Heart_34882
Heart	Enhancers	ENSMUSG00000022385	Enhancers_Heart_34882
Heart	Enhancers	ENSMUSG00000064284	Enhancers_Heart_34882
Heart	Enhancers	ENSMUSG00000022383	Enhancers_Heart_34882
Heart	Enhancers	ENSMUSG00000035944	Enhancers_Heart_34883
Heart	Enhancers	ENSMUSG00000022383	Enhancers_Heart_34883
Heart	Enhancers	ENSMUSG00000022386	Enhancers_Heart_34883
Heart	Enhancers	ENSMUSG00000064284	Enhancers_Heart_34883
Heart	Enhancers	ENSMUSG00000022385	Enhancers_Heart_34883
Heart	Enhancers	ENSMUSG00000022386	Enhancers_Heart_34886
Heart	Enhancers	ENSMUSG00000035944	Enhancers_Heart_34886
Heart	Enhancers	ENSMUSG00000022385	Enhancers_Heart_34886
Heart	Enhancers	ENSMUSG00000022383	Enhancers_Heart_34886
Heart	Enhancers	ENSMUSG00000064284	Enhancers_Heart_34886
Heart	Enhancers	ENSMUSG00000064284	Enhancers_Heart_34888
Heart	Enhancers	ENSMUSG00000022385	Enhancers_Heart_34888
Heart	Enhancers	ENSMUSG00000035944	Enhancers_Heart_34888
Heart	Enhancers	ENSMUSG00000022386	Enhancers_Heart_34888
Heart	Enhancers	ENSMUSG00000022385	Enhancers_Heart_34889
Heart	Enhancers	ENSMUSG00000064284	Enhancers_Heart_34889
Heart	Enhancers	ENSMUSG00000035944	Enhancers_Heart_34889
Heart	Enhancers	ENSMUSG00000022386	Enhancers_Heart_34889
Heart	Enhancers	ENSMUSG00000048402	Enhancers_Heart_3489
Heart	Enhancers	ENSMUSG00000022386	Enhancers_Heart_34896
Heart	Enhancers	ENSMUSG00000035900	Enhancers_Heart_34896
Heart	Enhancers	ENSMUSG00000016028	Enhancers_Heart_34896
Heart	Enhancers	ENSMUSG00000035900	Enhancers_Heart_34898
Heart	Enhancers	ENSMUSG00000022386	Enhancers_Heart_34898
Heart	Enhancers	ENSMUSG00000016028	Enhancers_Heart_34898
Heart	Enhancers	ENSMUSG00000048402	Enhancers_Heart_3490
Heart	Enhancers	ENSMUSG00000035900	Enhancers_Heart_34902
Heart	Enhancers	ENSMUSG00000016028	Enhancers_Heart_34902
Heart	Enhancers	ENSMUSG00000035900	Enhancers_Heart_34909
Heart	Enhancers	ENSMUSG00000016028	Enhancers_Heart_34909
Heart	Enhancers	ENSMUSG00000035891	Enhancers_Heart_34909
Heart	Enhancers	ENSMUSG00000048402	Enhancers_Heart_3492
Heart	Enhancers	ENSMUSG00000035891	Enhancers_Heart_34920
Heart	Enhancers	ENSMUSG00000016028	Enhancers_Heart_34920
Heart	Enhancers	ENSMUSG00000051864	Enhancers_Heart_34920
Heart	Enhancers	ENSMUSG00000035900	Enhancers_Heart_34920
Heart	Enhancers	ENSMUSG00000035900	Enhancers_Heart_34922
Heart	Enhancers	ENSMUSG00000051864	Enhancers_Heart_34922
Heart	Enhancers	ENSMUSG00000035891	Enhancers_Heart_34922
Heart	Enhancers	ENSMUSG00000016028	Enhancers_Heart_34922
Heart	Enhancers	ENSMUSG00000035900	Enhancers_Heart_34929
Heart	Enhancers	ENSMUSG00000051864	Enhancers_Heart_34929
Heart	Enhancers	ENSMUSG00000035891	Enhancers_Heart_34929
Heart	Enhancers	ENSMUSG00000016028	Enhancers_Heart_34929
Heart	Enhancers	ENSMUSG00000048402	Enhancers_Heart_3493
Heart	Enhancers	ENSMUSG00000035891	Enhancers_Heart_34931
Heart	Enhancers	ENSMUSG00000051864	Enhancers_Heart_34931
Heart	Enhancers	ENSMUSG00000035900	Enhancers_Heart_34931
Heart	Enhancers	ENSMUSG00000051864	Enhancers_Heart_34946
Heart	Enhancers	ENSMUSG00000035891	Enhancers_Heart_34946
Heart	Enhancers	ENSMUSG00000035891	Enhancers_Heart_34947
Heart	Enhancers	ENSMUSG00000051864	Enhancers_Heart_34947
Heart	Enhancers	ENSMUSG00000035891	Enhancers_Heart_34948
Heart	Enhancers	ENSMUSG00000051864	Enhancers_Heart_34948
Heart	Enhancers	ENSMUSG00000035891	Enhancers_Heart_34951
Heart	Enhancers	ENSMUSG00000051864	Enhancers_Heart_34951
Heart	Enhancers	ENSMUSG00000035891	Enhancers_Heart_34953
Heart	Enhancers	ENSMUSG00000051864	Enhancers_Heart_34953
Heart	Enhancers	ENSMUSG00000048402	Enhancers_Heart_3496
Heart	Enhancers	ENSMUSG00000054863	Enhancers_Heart_34988
Heart	Enhancers	ENSMUSG00000048402	Enhancers_Heart_3499
Heart	Enhancers	ENSMUSG00000034333	Enhancers_Heart_34997
Heart	Enhancers	ENSMUSG00000035828	Enhancers_Heart_34997
Heart	Enhancers	ENSMUSG00000035845	Enhancers_Heart_34997
Heart	Enhancers	ENSMUSG00000022387	Enhancers_Heart_34997
Heart	Enhancers	ENSMUSG00000023272	Enhancers_Heart_34997
Heart	Enhancers	ENSMUSG00000023272	Enhancers_Heart_34998
Heart	Enhancers	ENSMUSG00000015365	Enhancers_Heart_34998
Heart	Enhancers	ENSMUSG00000022387	Enhancers_Heart_34998
Heart	Enhancers	ENSMUSG00000035828	Enhancers_Heart_34998
Heart	Enhancers	ENSMUSG00000035805	Enhancers_Heart_34998
Heart	Enhancers	ENSMUSG00000035845	Enhancers_Heart_34998
Heart	Enhancers	ENSMUSG00000034333	Enhancers_Heart_34998
Heart	Enhancers	ENSMUSG00000051285	Enhancers_Heart_35
Heart	Enhancers	ENSMUSG00000048402	Enhancers_Heart_3502
Heart	Enhancers	ENSMUSG00000062906	Enhancers_Heart_35021
Heart	Enhancers	ENSMUSG00000036606	Enhancers_Heart_35021
Heart	Enhancers	ENSMUSG00000058441	Enhancers_Heart_35021
Heart	Enhancers	ENSMUSG00000015377	Enhancers_Heart_35021
Heart	Enhancers	ENSMUSG00000053137	Enhancers_Heart_35021
Heart	Enhancers	ENSMUSG00000022610	Enhancers_Heart_35021
Heart	Enhancers	ENSMUSG00000035757	Enhancers_Heart_35021
Heart	Enhancers	ENSMUSG00000015363	Enhancers_Heart_35021
Heart	Enhancers	ENSMUSG00000051786	Enhancers_Heart_35021
Heart	Enhancers	ENSMUSG00000036561	Enhancers_Heart_35021
Heart	Enhancers	ENSMUSG00000015363	Enhancers_Heart_35022
Heart	Enhancers	ENSMUSG00000035757	Enhancers_Heart_35022
Heart	Enhancers	ENSMUSG00000022610	Enhancers_Heart_35022
Heart	Enhancers	ENSMUSG00000015377	Enhancers_Heart_35022
Heart	Enhancers	ENSMUSG00000062906	Enhancers_Heart_35022
Heart	Enhancers	ENSMUSG00000036606	Enhancers_Heart_35022
Heart	Enhancers	ENSMUSG00000058441	Enhancers_Heart_35022
Heart	Enhancers	ENSMUSG00000051786	Enhancers_Heart_35022
Heart	Enhancers	ENSMUSG00000036561	Enhancers_Heart_35022
Heart	Enhancers	ENSMUSG00000053137	Enhancers_Heart_35022
Heart	Enhancers	ENSMUSG00000015377	Enhancers_Heart_35028
Heart	Enhancers	ENSMUSG00000022614	Enhancers_Heart_35028
Heart	Enhancers	ENSMUSG00000036606	Enhancers_Heart_35028
Heart	Enhancers	ENSMUSG00000022615	Enhancers_Heart_35028
Heart	Enhancers	ENSMUSG00000036529	Enhancers_Heart_35028
Heart	Enhancers	ENSMUSG00000047394	Enhancers_Heart_35028
Heart	Enhancers	ENSMUSG00000091780	Enhancers_Heart_35028
Heart	Enhancers	ENSMUSG00000008690	Enhancers_Heart_35028
Heart	Enhancers	ENSMUSG00000036561	Enhancers_Heart_35028
Heart	Enhancers	ENSMUSG00000022613	Enhancers_Heart_35028
Heart	Enhancers	ENSMUSG00000036561	Enhancers_Heart_35029
Heart	Enhancers	ENSMUSG00000022615	Enhancers_Heart_35029
Heart	Enhancers	ENSMUSG00000008690	Enhancers_Heart_35029
Heart	Enhancers	ENSMUSG00000036529	Enhancers_Heart_35029
Heart	Enhancers	ENSMUSG00000047394	Enhancers_Heart_35029
Heart	Enhancers	ENSMUSG00000091780	Enhancers_Heart_35029
Heart	Enhancers	ENSMUSG00000022613	Enhancers_Heart_35029
Heart	Enhancers	ENSMUSG00000022614	Enhancers_Heart_35029
Heart	Enhancers	ENSMUSG00000015377	Enhancers_Heart_35029
Heart	Enhancers	ENSMUSG00000022615	Enhancers_Heart_35030
Heart	Enhancers	ENSMUSG00000036529	Enhancers_Heart_35030
Heart	Enhancers	ENSMUSG00000078938	Enhancers_Heart_35030
Heart	Enhancers	ENSMUSG00000022614	Enhancers_Heart_35030
Heart	Enhancers	ENSMUSG00000091780	Enhancers_Heart_35030
Heart	Enhancers	ENSMUSG00000008690	Enhancers_Heart_35030
Heart	Enhancers	ENSMUSG00000022613	Enhancers_Heart_35030
Heart	Enhancers	ENSMUSG00000047394	Enhancers_Heart_35030
Heart	Enhancers	ENSMUSG00000036561	Enhancers_Heart_35030
Heart	Enhancers	ENSMUSG00000022619	Enhancers_Heart_35034
Heart	Enhancers	ENSMUSG00000008690	Enhancers_Heart_35034
Heart	Enhancers	ENSMUSG00000078937	Enhancers_Heart_35034
Heart	Enhancers	ENSMUSG00000022620	Enhancers_Heart_35034
Heart	Enhancers	ENSMUSG00000091780	Enhancers_Heart_35034
Heart	Enhancers	ENSMUSG00000047394	Enhancers_Heart_35034
Heart	Enhancers	ENSMUSG00000022614	Enhancers_Heart_35034
Heart	Enhancers	ENSMUSG00000022623	Enhancers_Heart_35034
Heart	Enhancers	ENSMUSG00000022617	Enhancers_Heart_35034
Heart	Enhancers	ENSMUSG00000022615	Enhancers_Heart_35034
Heart	Enhancers	ENSMUSG00000022613	Enhancers_Heart_35034
Heart	Enhancers	ENSMUSG00000078938	Enhancers_Heart_35034
Heart	Enhancers	ENSMUSG00000022623	Enhancers_Heart_35035
Heart	Enhancers	ENSMUSG00000022620	Enhancers_Heart_35035
Heart	Enhancers	ENSMUSG00000022619	Enhancers_Heart_35035
Heart	Enhancers	ENSMUSG00000022617	Enhancers_Heart_35035
Heart	Enhancers	ENSMUSG00000022613	Enhancers_Heart_35035
Heart	Enhancers	ENSMUSG00000047394	Enhancers_Heart_35035
Heart	Enhancers	ENSMUSG00000022614	Enhancers_Heart_35035
Heart	Enhancers	ENSMUSG00000008690	Enhancers_Heart_35035
Heart	Enhancers	ENSMUSG00000091780	Enhancers_Heart_35035
Heart	Enhancers	ENSMUSG00000078937	Enhancers_Heart_35035
Heart	Enhancers	ENSMUSG00000022615	Enhancers_Heart_35035
Heart	Enhancers	ENSMUSG00000078938	Enhancers_Heart_35035
Heart	Enhancers	ENSMUSG00000022615	Enhancers_Heart_35036
Heart	Enhancers	ENSMUSG00000022619	Enhancers_Heart_35036
Heart	Enhancers	ENSMUSG00000091780	Enhancers_Heart_35036
Heart	Enhancers	ENSMUSG00000008690	Enhancers_Heart_35036
Heart	Enhancers	ENSMUSG00000047394	Enhancers_Heart_35036
Heart	Enhancers	ENSMUSG00000022614	Enhancers_Heart_35036
Heart	Enhancers	ENSMUSG00000022617	Enhancers_Heart_35036
Heart	Enhancers	ENSMUSG00000078937	Enhancers_Heart_35036
Heart	Enhancers	ENSMUSG00000022613	Enhancers_Heart_35036
Heart	Enhancers	ENSMUSG00000022620	Enhancers_Heart_35036
Heart	Enhancers	ENSMUSG00000022623	Enhancers_Heart_35036
Heart	Enhancers	ENSMUSG00000078938	Enhancers_Heart_35036
Heart	Enhancers	ENSMUSG00000022617	Enhancers_Heart_35037
Heart	Enhancers	ENSMUSG00000091780	Enhancers_Heart_35037
Heart	Enhancers	ENSMUSG00000022615	Enhancers_Heart_35037
Heart	Enhancers	ENSMUSG00000022613	Enhancers_Heart_35037
Heart	Enhancers	ENSMUSG00000022614	Enhancers_Heart_35037
Heart	Enhancers	ENSMUSG00000022620	Enhancers_Heart_35037
Heart	Enhancers	ENSMUSG00000008690	Enhancers_Heart_35037
Heart	Enhancers	ENSMUSG00000078937	Enhancers_Heart_35037
Heart	Enhancers	ENSMUSG00000022619	Enhancers_Heart_35037
Heart	Enhancers	ENSMUSG00000078938	Enhancers_Heart_35037
Heart	Enhancers	ENSMUSG00000047394	Enhancers_Heart_35037
Heart	Enhancers	ENSMUSG00000022623	Enhancers_Heart_35037
Heart	Enhancers	ENSMUSG00000022620	Enhancers_Heart_35038
Heart	Enhancers	ENSMUSG00000022613	Enhancers_Heart_35038
Heart	Enhancers	ENSMUSG00000022619	Enhancers_Heart_35038
Heart	Enhancers	ENSMUSG00000022617	Enhancers_Heart_35038
Heart	Enhancers	ENSMUSG00000008690	Enhancers_Heart_35038
Heart	Enhancers	ENSMUSG00000022615	Enhancers_Heart_35038
Heart	Enhancers	ENSMUSG00000022623	Enhancers_Heart_35038
Heart	Enhancers	ENSMUSG00000078937	Enhancers_Heart_35038
Heart	Enhancers	ENSMUSG00000047394	Enhancers_Heart_35038
Heart	Enhancers	ENSMUSG00000078938	Enhancers_Heart_35038
Heart	Enhancers	ENSMUSG00000091780	Enhancers_Heart_35038
Heart	Enhancers	ENSMUSG00000022614	Enhancers_Heart_35038
Heart	Enhancers	ENSMUSG00000048402	Enhancers_Heart_3504
Heart	Enhancers	ENSMUSG00000022619	Enhancers_Heart_35044
Heart	Enhancers	ENSMUSG00000078938	Enhancers_Heart_35044
Heart	Enhancers	ENSMUSG00000022617	Enhancers_Heart_35044
Heart	Enhancers	ENSMUSG00000022620	Enhancers_Heart_35044
Heart	Enhancers	ENSMUSG00000022621	Enhancers_Heart_35044
Heart	Enhancers	ENSMUSG00000022622	Enhancers_Heart_35044
Heart	Enhancers	ENSMUSG00000022623	Enhancers_Heart_35044
Heart	Enhancers	ENSMUSG00000078937	Enhancers_Heart_35044
Heart	Enhancers	ENSMUSG00000022620	Enhancers_Heart_35045
Heart	Enhancers	ENSMUSG00000022622	Enhancers_Heart_35045
Heart	Enhancers	ENSMUSG00000022623	Enhancers_Heart_35045
Heart	Enhancers	ENSMUSG00000022621	Enhancers_Heart_35045
Heart	Enhancers	ENSMUSG00000052560	Enhancers_Heart_35048
Heart	Enhancers	ENSMUSG00000052560	Enhancers_Heart_35049
Heart	Enhancers	ENSMUSG00000048402	Enhancers_Heart_3505
Heart	Enhancers	ENSMUSG00000052560	Enhancers_Heart_35051
Heart	Enhancers	ENSMUSG00000052560	Enhancers_Heart_35052
Heart	Enhancers	ENSMUSG00000052560	Enhancers_Heart_35053
Heart	Enhancers	ENSMUSG00000022629	Enhancers_Heart_35054
Heart	Enhancers	ENSMUSG00000022629	Enhancers_Heart_35055
Heart	Enhancers	ENSMUSG00000048402	Enhancers_Heart_3506
Heart	Enhancers	ENSMUSG00000036298	Enhancers_Heart_35064
Heart	Enhancers	ENSMUSG00000036298	Enhancers_Heart_35066
Heart	Enhancers	ENSMUSG00000036298	Enhancers_Heart_35067
Heart	Enhancers	ENSMUSG00000036298	Enhancers_Heart_35068
Heart	Enhancers	ENSMUSG00000036273	Enhancers_Heart_35069
Heart	Enhancers	ENSMUSG00000036273	Enhancers_Heart_35070
Heart	Enhancers	ENSMUSG00000036273	Enhancers_Heart_35071
Heart	Enhancers	ENSMUSG00000036273	Enhancers_Heart_35072
Heart	Enhancers	ENSMUSG00000055022	Enhancers_Heart_35075
Heart	Enhancers	ENSMUSG00000055022	Enhancers_Heart_35076
Heart	Enhancers	ENSMUSG00000036218	Enhancers_Heart_35078
Heart	Enhancers	ENSMUSG00000036218	Enhancers_Heart_35079
Heart	Enhancers	ENSMUSG00000036197	Enhancers_Heart_35083
Heart	Enhancers	ENSMUSG00000022634	Enhancers_Heart_35083
Heart	Enhancers	ENSMUSG00000022634	Enhancers_Heart_35084
Heart	Enhancers	ENSMUSG00000036197	Enhancers_Heart_35084
Heart	Enhancers	ENSMUSG00000022634	Enhancers_Heart_35085
Heart	Enhancers	ENSMUSG00000036197	Enhancers_Heart_35085
Heart	Enhancers	ENSMUSG00000036158	Enhancers_Heart_35088
Heart	Enhancers	ENSMUSG00000036158	Enhancers_Heart_35089
Heart	Enhancers	ENSMUSG00000036158	Enhancers_Heart_35091
Heart	Enhancers	ENSMUSG00000036158	Enhancers_Heart_35092
Heart	Enhancers	ENSMUSG00000036158	Enhancers_Heart_35093
Heart	Enhancers	ENSMUSG00000036158	Enhancers_Heart_35096
Heart	Enhancers	ENSMUSG00000036158	Enhancers_Heart_35099
Heart	Enhancers	ENSMUSG00000036158	Enhancers_Heart_35101
Heart	Enhancers	ENSMUSG00000036158	Enhancers_Heart_35102
Heart	Enhancers	ENSMUSG00000036158	Enhancers_Heart_35106
Heart	Enhancers	ENSMUSG00000036158	Enhancers_Heart_35108
Heart	Enhancers	ENSMUSG00000036158	Enhancers_Heart_35109
Heart	Enhancers	ENSMUSG00000036158	Enhancers_Heart_35110
Heart	Enhancers	ENSMUSG00000036158	Enhancers_Heart_35111
Heart	Enhancers	ENSMUSG00000036158	Enhancers_Heart_35112
Heart	Enhancers	ENSMUSG00000036158	Enhancers_Heart_35113
Heart	Enhancers	ENSMUSG00000036158	Enhancers_Heart_35114
Heart	Enhancers	ENSMUSG00000033356	Enhancers_Heart_35130
Heart	Enhancers	ENSMUSG00000059883	Enhancers_Heart_35130
Heart	Enhancers	ENSMUSG00000064210	Enhancers_Heart_35139
Heart	Enhancers	ENSMUSG00000064210	Enhancers_Heart_35144
Heart	Enhancers	ENSMUSG00000064210	Enhancers_Heart_35145
Heart	Enhancers	ENSMUSG00000064210	Enhancers_Heart_35148
Heart	Enhancers	ENSMUSG00000064210	Enhancers_Heart_35149
Heart	Enhancers	ENSMUSG00000064210	Enhancers_Heart_35153
Heart	Enhancers	ENSMUSG00000064210	Enhancers_Heart_35155
Heart	Enhancers	ENSMUSG00000064210	Enhancers_Heart_35157
Heart	Enhancers	ENSMUSG00000064210	Enhancers_Heart_35158
Heart	Enhancers	ENSMUSG00000064210	Enhancers_Heart_35160
Heart	Enhancers	ENSMUSG00000064210	Enhancers_Heart_35161
Heart	Enhancers	ENSMUSG00000064210	Enhancers_Heart_35163
Heart	Enhancers	ENSMUSG00000023169	Enhancers_Heart_35189
Heart	Enhancers	ENSMUSG00000023169	Enhancers_Heart_35190
Heart	Enhancers	ENSMUSG00000023169	Enhancers_Heart_35191
Heart	Enhancers	ENSMUSG00000022462	Enhancers_Heart_35192
Heart	Enhancers	ENSMUSG00000023169	Enhancers_Heart_35192
Heart	Enhancers	ENSMUSG00000023169	Enhancers_Heart_35193
Heart	Enhancers	ENSMUSG00000022462	Enhancers_Heart_35193
Heart	Enhancers	ENSMUSG00000022462	Enhancers_Heart_35197
Heart	Enhancers	ENSMUSG00000023169	Enhancers_Heart_35197
Heart	Enhancers	ENSMUSG00000026134	Enhancers_Heart_352
Heart	Enhancers	ENSMUSG00000023169	Enhancers_Heart_35201
Heart	Enhancers	ENSMUSG00000022462	Enhancers_Heart_35201
Heart	Enhancers	ENSMUSG00000022462	Enhancers_Heart_35206
Heart	Enhancers	ENSMUSG00000023169	Enhancers_Heart_35206
Heart	Enhancers	ENSMUSG00000022462	Enhancers_Heart_35213
Heart	Enhancers	ENSMUSG00000022462	Enhancers_Heart_35216
Heart	Enhancers	ENSMUSG00000022462	Enhancers_Heart_35219
Heart	Enhancers	ENSMUSG00000022462	Enhancers_Heart_35220
Heart	Enhancers	ENSMUSG00000022462	Enhancers_Heart_35221
Heart	Enhancers	ENSMUSG00000022462	Enhancers_Heart_35222
Heart	Enhancers	ENSMUSG00000022462	Enhancers_Heart_35223
Heart	Enhancers	ENSMUSG00000022462	Enhancers_Heart_35224
Heart	Enhancers	ENSMUSG00000022462	Enhancers_Heart_35225
Heart	Enhancers	ENSMUSG00000022462	Enhancers_Heart_35226
Heart	Enhancers	ENSMUSG00000022464	Enhancers_Heart_35241
Heart	Enhancers	ENSMUSG00000022464	Enhancers_Heart_35242
Heart	Enhancers	ENSMUSG00000022464	Enhancers_Heart_35243
Heart	Enhancers	ENSMUSG00000022464	Enhancers_Heart_35244
Heart	Enhancers	ENSMUSG00000022464	Enhancers_Heart_35245
Heart	Enhancers	ENSMUSG00000022464	Enhancers_Heart_35247
Heart	Enhancers	ENSMUSG00000022464	Enhancers_Heart_35248
Heart	Enhancers	ENSMUSG00000048218	Enhancers_Heart_35250
Heart	Enhancers	ENSMUSG00000048218	Enhancers_Heart_35251
Heart	Enhancers	ENSMUSG00000048218	Enhancers_Heart_35253
Heart	Enhancers	ENSMUSG00000048218	Enhancers_Heart_35254
Heart	Enhancers	ENSMUSG00000048218	Enhancers_Heart_35258
Heart	Enhancers	ENSMUSG00000004451	Enhancers_Heart_3528
Heart	Enhancers	ENSMUSG00000037035	Enhancers_Heart_3528
Heart	Enhancers	ENSMUSG00000098923	Enhancers_Heart_3528
Heart	Enhancers	ENSMUSG00000022468	Enhancers_Heart_35281
Heart	Enhancers	ENSMUSG00000022466	Enhancers_Heart_35281
Heart	Enhancers	ENSMUSG00000022468	Enhancers_Heart_35283
Heart	Enhancers	ENSMUSG00000022466	Enhancers_Heart_35283
Heart	Enhancers	ENSMUSG00000022469	Enhancers_Heart_35283
Heart	Enhancers	ENSMUSG00000022466	Enhancers_Heart_35285
Heart	Enhancers	ENSMUSG00000022469	Enhancers_Heart_35285
Heart	Enhancers	ENSMUSG00000081534	Enhancers_Heart_35285
Heart	Enhancers	ENSMUSG00000022475	Enhancers_Heart_35285
Heart	Enhancers	ENSMUSG00000022468	Enhancers_Heart_35285
Heart	Enhancers	ENSMUSG00000022466	Enhancers_Heart_35287
Heart	Enhancers	ENSMUSG00000081534	Enhancers_Heart_35287
Heart	Enhancers	ENSMUSG00000022475	Enhancers_Heart_35287
Heart	Enhancers	ENSMUSG00000022469	Enhancers_Heart_35287
Heart	Enhancers	ENSMUSG00000022468	Enhancers_Heart_35287
Heart	Enhancers	ENSMUSG00000081534	Enhancers_Heart_35288
Heart	Enhancers	ENSMUSG00000022466	Enhancers_Heart_35288
Heart	Enhancers	ENSMUSG00000022475	Enhancers_Heart_35288
Heart	Enhancers	ENSMUSG00000022468	Enhancers_Heart_35288
Heart	Enhancers	ENSMUSG00000022469	Enhancers_Heart_35288
Heart	Enhancers	ENSMUSG00000022469	Enhancers_Heart_35291
Heart	Enhancers	ENSMUSG00000081534	Enhancers_Heart_35291
Heart	Enhancers	ENSMUSG00000022468	Enhancers_Heart_35291
Heart	Enhancers	ENSMUSG00000022475	Enhancers_Heart_35291
Heart	Enhancers	ENSMUSG00000022466	Enhancers_Heart_35291
Heart	Enhancers	ENSMUSG00000022466	Enhancers_Heart_35293
Heart	Enhancers	ENSMUSG00000022468	Enhancers_Heart_35293
Heart	Enhancers	ENSMUSG00000022475	Enhancers_Heart_35293
Heart	Enhancers	ENSMUSG00000081534	Enhancers_Heart_35293
Heart	Enhancers	ENSMUSG00000022469	Enhancers_Heart_35293
Heart	Enhancers	ENSMUSG00000022469	Enhancers_Heart_35295
Heart	Enhancers	ENSMUSG00000022475	Enhancers_Heart_35295
Heart	Enhancers	ENSMUSG00000022466	Enhancers_Heart_35295
Heart	Enhancers	ENSMUSG00000022468	Enhancers_Heart_35295
Heart	Enhancers	ENSMUSG00000081534	Enhancers_Heart_35295
Heart	Enhancers	ENSMUSG00000081534	Enhancers_Heart_35298
Heart	Enhancers	ENSMUSG00000022469	Enhancers_Heart_35298
Heart	Enhancers	ENSMUSG00000022475	Enhancers_Heart_35298
Heart	Enhancers	ENSMUSG00000022468	Enhancers_Heart_35298
Heart	Enhancers	ENSMUSG00000022466	Enhancers_Heart_35298
Heart	Enhancers	ENSMUSG00000022466	Enhancers_Heart_35299
Heart	Enhancers	ENSMUSG00000022468	Enhancers_Heart_35299
Heart	Enhancers	ENSMUSG00000081534	Enhancers_Heart_35299
Heart	Enhancers	ENSMUSG00000022475	Enhancers_Heart_35299
Heart	Enhancers	ENSMUSG00000022469	Enhancers_Heart_35299
Heart	Enhancers	ENSMUSG00000026134	Enhancers_Heart_353
Heart	Enhancers	ENSMUSG00000004451	Enhancers_Heart_3530
Heart	Enhancers	ENSMUSG00000037035	Enhancers_Heart_3530
Heart	Enhancers	ENSMUSG00000098923	Enhancers_Heart_3530
Heart	Enhancers	ENSMUSG00000081534	Enhancers_Heart_35306
Heart	Enhancers	ENSMUSG00000022468	Enhancers_Heart_35306
Heart	Enhancers	ENSMUSG00000022469	Enhancers_Heart_35306
Heart	Enhancers	ENSMUSG00000022466	Enhancers_Heart_35306
Heart	Enhancers	ENSMUSG00000022475	Enhancers_Heart_35306
Heart	Enhancers	ENSMUSG00000022469	Enhancers_Heart_35309
Heart	Enhancers	ENSMUSG00000022466	Enhancers_Heart_35309
Heart	Enhancers	ENSMUSG00000022475	Enhancers_Heart_35309
Heart	Enhancers	ENSMUSG00000081534	Enhancers_Heart_35309
Heart	Enhancers	ENSMUSG00000022468	Enhancers_Heart_35309
Heart	Enhancers	ENSMUSG00000037035	Enhancers_Heart_3531
Heart	Enhancers	ENSMUSG00000098923	Enhancers_Heart_3531
Heart	Enhancers	ENSMUSG00000004451	Enhancers_Heart_3531
Heart	Enhancers	ENSMUSG00000022468	Enhancers_Heart_35310
Heart	Enhancers	ENSMUSG00000022469	Enhancers_Heart_35310
Heart	Enhancers	ENSMUSG00000022466	Enhancers_Heart_35310
Heart	Enhancers	ENSMUSG00000081534	Enhancers_Heart_35310
Heart	Enhancers	ENSMUSG00000022475	Enhancers_Heart_35310
Heart	Enhancers	ENSMUSG00000022469	Enhancers_Heart_35311
Heart	Enhancers	ENSMUSG00000022466	Enhancers_Heart_35311
Heart	Enhancers	ENSMUSG00000022468	Enhancers_Heart_35311
Heart	Enhancers	ENSMUSG00000081534	Enhancers_Heart_35311
Heart	Enhancers	ENSMUSG00000022475	Enhancers_Heart_35311
Heart	Enhancers	ENSMUSG00000022466	Enhancers_Heart_35312
Heart	Enhancers	ENSMUSG00000022468	Enhancers_Heart_35312
Heart	Enhancers	ENSMUSG00000022469	Enhancers_Heart_35312
Heart	Enhancers	ENSMUSG00000022475	Enhancers_Heart_35312
Heart	Enhancers	ENSMUSG00000081534	Enhancers_Heart_35312
Heart	Enhancers	ENSMUSG00000022469	Enhancers_Heart_35313
Heart	Enhancers	ENSMUSG00000022479	Enhancers_Heart_35313
Heart	Enhancers	ENSMUSG00000022468	Enhancers_Heart_35313
Heart	Enhancers	ENSMUSG00000022475	Enhancers_Heart_35313
Heart	Enhancers	ENSMUSG00000081534	Enhancers_Heart_35313
Heart	Enhancers	ENSMUSG00000022466	Enhancers_Heart_35313
Heart	Enhancers	ENSMUSG00000022469	Enhancers_Heart_35316
Heart	Enhancers	ENSMUSG00000022479	Enhancers_Heart_35316
Heart	Enhancers	ENSMUSG00000081534	Enhancers_Heart_35316
Heart	Enhancers	ENSMUSG00000022468	Enhancers_Heart_35316
Heart	Enhancers	ENSMUSG00000022475	Enhancers_Heart_35316
Heart	Enhancers	ENSMUSG00000022469	Enhancers_Heart_35320
Heart	Enhancers	ENSMUSG00000022475	Enhancers_Heart_35320
Heart	Enhancers	ENSMUSG00000022468	Enhancers_Heart_35320
Heart	Enhancers	ENSMUSG00000022479	Enhancers_Heart_35320
Heart	Enhancers	ENSMUSG00000081534	Enhancers_Heart_35320
Heart	Enhancers	ENSMUSG00000022475	Enhancers_Heart_35322
Heart	Enhancers	ENSMUSG00000022479	Enhancers_Heart_35322
Heart	Enhancers	ENSMUSG00000022468	Enhancers_Heart_35322
Heart	Enhancers	ENSMUSG00000081534	Enhancers_Heart_35322
Heart	Enhancers	ENSMUSG00000022469	Enhancers_Heart_35322
Heart	Enhancers	ENSMUSG00000022469	Enhancers_Heart_35324
Heart	Enhancers	ENSMUSG00000052369	Enhancers_Heart_35324
Heart	Enhancers	ENSMUSG00000081534	Enhancers_Heart_35324
Heart	Enhancers	ENSMUSG00000022475	Enhancers_Heart_35324
Heart	Enhancers	ENSMUSG00000022479	Enhancers_Heart_35324
Heart	Enhancers	ENSMUSG00000033075	Enhancers_Heart_35329
Heart	Enhancers	ENSMUSG00000029875	Enhancers_Heart_35329
Heart	Enhancers	ENSMUSG00000048175	Enhancers_Heart_35329
Heart	Enhancers	ENSMUSG00000033065	Enhancers_Heart_35329
Heart	Enhancers	ENSMUSG00000033075	Enhancers_Heart_35331
Heart	Enhancers	ENSMUSG00000029875	Enhancers_Heart_35331
Heart	Enhancers	ENSMUSG00000048175	Enhancers_Heart_35331
Heart	Enhancers	ENSMUSG00000033065	Enhancers_Heart_35331
Heart	Enhancers	ENSMUSG00000029875	Enhancers_Heart_35332
Heart	Enhancers	ENSMUSG00000048175	Enhancers_Heart_35332
Heart	Enhancers	ENSMUSG00000033065	Enhancers_Heart_35332
Heart	Enhancers	ENSMUSG00000033075	Enhancers_Heart_35332
Heart	Enhancers	ENSMUSG00000029875	Enhancers_Heart_35333
Heart	Enhancers	ENSMUSG00000048175	Enhancers_Heart_35333
Heart	Enhancers	ENSMUSG00000033065	Enhancers_Heart_35333
Heart	Enhancers	ENSMUSG00000033075	Enhancers_Heart_35333
Heart	Enhancers	ENSMUSG00000033075	Enhancers_Heart_35334
Heart	Enhancers	ENSMUSG00000033065	Enhancers_Heart_35334
Heart	Enhancers	ENSMUSG00000029875	Enhancers_Heart_35334
Heart	Enhancers	ENSMUSG00000048175	Enhancers_Heart_35334
Heart	Enhancers	ENSMUSG00000029875	Enhancers_Heart_35335
Heart	Enhancers	ENSMUSG00000033075	Enhancers_Heart_35335
Heart	Enhancers	ENSMUSG00000048175	Enhancers_Heart_35335
Heart	Enhancers	ENSMUSG00000033065	Enhancers_Heart_35335
Heart	Enhancers	ENSMUSG00000033065	Enhancers_Heart_35336
Heart	Enhancers	ENSMUSG00000033075	Enhancers_Heart_35336
Heart	Enhancers	ENSMUSG00000048175	Enhancers_Heart_35336
Heart	Enhancers	ENSMUSG00000029875	Enhancers_Heart_35336
Heart	Enhancers	ENSMUSG00000029875	Enhancers_Heart_35337
Heart	Enhancers	ENSMUSG00000033075	Enhancers_Heart_35337
Heart	Enhancers	ENSMUSG00000033065	Enhancers_Heart_35337
Heart	Enhancers	ENSMUSG00000048175	Enhancers_Heart_35337
Heart	Enhancers	ENSMUSG00000029875	Enhancers_Heart_35338
Heart	Enhancers	ENSMUSG00000033065	Enhancers_Heart_35338
Heart	Enhancers	ENSMUSG00000048175	Enhancers_Heart_35338
Heart	Enhancers	ENSMUSG00000033075	Enhancers_Heart_35338
Heart	Enhancers	ENSMUSG00000033065	Enhancers_Heart_35339
Heart	Enhancers	ENSMUSG00000029875	Enhancers_Heart_35339
Heart	Enhancers	ENSMUSG00000033075	Enhancers_Heart_35339
Heart	Enhancers	ENSMUSG00000048175	Enhancers_Heart_35339
Heart	Enhancers	ENSMUSG00000029875	Enhancers_Heart_35341
Heart	Enhancers	ENSMUSG00000033065	Enhancers_Heart_35341
Heart	Enhancers	ENSMUSG00000048175	Enhancers_Heart_35341
Heart	Enhancers	ENSMUSG00000033075	Enhancers_Heart_35341
Heart	Enhancers	ENSMUSG00000022991	Enhancers_Heart_35345
Heart	Enhancers	ENSMUSG00000022992	Enhancers_Heart_35345
Heart	Enhancers	ENSMUSG00000011960	Enhancers_Heart_35345
Heart	Enhancers	ENSMUSG00000065336	Enhancers_Heart_35345
Heart	Enhancers	ENSMUSG00000032987	Enhancers_Heart_35345
Heart	Enhancers	ENSMUSG00000062037	Enhancers_Heart_35345
Heart	Enhancers	ENSMUSG00000022993	Enhancers_Heart_35345
Heart	Enhancers	ENSMUSG00000003360	Enhancers_Heart_35354
Heart	Enhancers	ENSMUSG00000022991	Enhancers_Heart_35354
Heart	Enhancers	ENSMUSG00000054855	Enhancers_Heart_35354
Heart	Enhancers	ENSMUSG00000022994	Enhancers_Heart_35354
Heart	Enhancers	ENSMUSG00000022992	Enhancers_Heart_35354
Heart	Enhancers	ENSMUSG00000003352	Enhancers_Heart_35354
Heart	Enhancers	ENSMUSG00000065336	Enhancers_Heart_35354
Heart	Enhancers	ENSMUSG00000022993	Enhancers_Heart_35354
Heart	Enhancers	ENSMUSG00000011960	Enhancers_Heart_35354
Heart	Enhancers	ENSMUSG00000065336	Enhancers_Heart_35356
Heart	Enhancers	ENSMUSG00000011960	Enhancers_Heart_35356
Heart	Enhancers	ENSMUSG00000022993	Enhancers_Heart_35356
Heart	Enhancers	ENSMUSG00000022992	Enhancers_Heart_35356
Heart	Enhancers	ENSMUSG00000003354	Enhancers_Heart_35356
Heart	Enhancers	ENSMUSG00000054855	Enhancers_Heart_35356
Heart	Enhancers	ENSMUSG00000022994	Enhancers_Heart_35356
Heart	Enhancers	ENSMUSG00000003352	Enhancers_Heart_35356
Heart	Enhancers	ENSMUSG00000003360	Enhancers_Heart_35356
Heart	Enhancers	ENSMUSG00000003354	Enhancers_Heart_35357
Heart	Enhancers	ENSMUSG00000003352	Enhancers_Heart_35357
Heart	Enhancers	ENSMUSG00000054855	Enhancers_Heart_35357
Heart	Enhancers	ENSMUSG00000003360	Enhancers_Heart_35357
Heart	Enhancers	ENSMUSG00000022992	Enhancers_Heart_35357
Heart	Enhancers	ENSMUSG00000022994	Enhancers_Heart_35357
Heart	Enhancers	ENSMUSG00000065336	Enhancers_Heart_35357
Heart	Enhancers	ENSMUSG00000022993	Enhancers_Heart_35357
Heart	Enhancers	ENSMUSG00000011960	Enhancers_Heart_35357
Heart	Enhancers	ENSMUSG00000003352	Enhancers_Heart_35358
Heart	Enhancers	ENSMUSG00000003360	Enhancers_Heart_35358
Heart	Enhancers	ENSMUSG00000022992	Enhancers_Heart_35358
Heart	Enhancers	ENSMUSG00000011960	Enhancers_Heart_35358
Heart	Enhancers	ENSMUSG00000054855	Enhancers_Heart_35358
Heart	Enhancers	ENSMUSG00000022993	Enhancers_Heart_35358
Heart	Enhancers	ENSMUSG00000022994	Enhancers_Heart_35358
Heart	Enhancers	ENSMUSG00000065336	Enhancers_Heart_35358
Heart	Enhancers	ENSMUSG00000003354	Enhancers_Heart_35358
Heart	Enhancers	ENSMUSG00000022993	Enhancers_Heart_35359
Heart	Enhancers	ENSMUSG00000003354	Enhancers_Heart_35359
Heart	Enhancers	ENSMUSG00000065336	Enhancers_Heart_35359
Heart	Enhancers	ENSMUSG00000022994	Enhancers_Heart_35359
Heart	Enhancers	ENSMUSG00000003352	Enhancers_Heart_35359
Heart	Enhancers	ENSMUSG00000003360	Enhancers_Heart_35359
Heart	Enhancers	ENSMUSG00000011960	Enhancers_Heart_35359
Heart	Enhancers	ENSMUSG00000054855	Enhancers_Heart_35359
Heart	Enhancers	ENSMUSG00000022992	Enhancers_Heart_35359
Heart	Enhancers	ENSMUSG00000065336	Enhancers_Heart_35360
Heart	Enhancers	ENSMUSG00000022992	Enhancers_Heart_35360
Heart	Enhancers	ENSMUSG00000003352	Enhancers_Heart_35360
Heart	Enhancers	ENSMUSG00000003354	Enhancers_Heart_35360
Heart	Enhancers	ENSMUSG00000011960	Enhancers_Heart_35360
Heart	Enhancers	ENSMUSG00000022993	Enhancers_Heart_35360
Heart	Enhancers	ENSMUSG00000022994	Enhancers_Heart_35360
Heart	Enhancers	ENSMUSG00000003360	Enhancers_Heart_35360
Heart	Enhancers	ENSMUSG00000054855	Enhancers_Heart_35360
Heart	Enhancers	ENSMUSG00000011960	Enhancers_Heart_35361
Heart	Enhancers	ENSMUSG00000003352	Enhancers_Heart_35361
Heart	Enhancers	ENSMUSG00000003360	Enhancers_Heart_35361
Heart	Enhancers	ENSMUSG00000065336	Enhancers_Heart_35361
Heart	Enhancers	ENSMUSG00000022992	Enhancers_Heart_35361
Heart	Enhancers	ENSMUSG00000022994	Enhancers_Heart_35361
Heart	Enhancers	ENSMUSG00000003354	Enhancers_Heart_35361
Heart	Enhancers	ENSMUSG00000022993	Enhancers_Heart_35361
Heart	Enhancers	ENSMUSG00000054855	Enhancers_Heart_35361
Heart	Enhancers	ENSMUSG00000003352	Enhancers_Heart_35365
Heart	Enhancers	ENSMUSG00000022994	Enhancers_Heart_35365
Heart	Enhancers	ENSMUSG00000003354	Enhancers_Heart_35365
Heart	Enhancers	ENSMUSG00000003360	Enhancers_Heart_35365
Heart	Enhancers	ENSMUSG00000054855	Enhancers_Heart_35365
Heart	Enhancers	ENSMUSG00000011960	Enhancers_Heart_35365
Heart	Enhancers	ENSMUSG00000003355	Enhancers_Heart_35365
Heart	Enhancers	ENSMUSG00000065336	Enhancers_Heart_35365
Heart	Enhancers	ENSMUSG00000022993	Enhancers_Heart_35365
Heart	Enhancers	ENSMUSG00000022992	Enhancers_Heart_35365
Heart	Enhancers	ENSMUSG00000003352	Enhancers_Heart_35366
Heart	Enhancers	ENSMUSG00000003354	Enhancers_Heart_35366
Heart	Enhancers	ENSMUSG00000022993	Enhancers_Heart_35366
Heart	Enhancers	ENSMUSG00000022992	Enhancers_Heart_35366
Heart	Enhancers	ENSMUSG00000003360	Enhancers_Heart_35366
Heart	Enhancers	ENSMUSG00000011960	Enhancers_Heart_35366
Heart	Enhancers	ENSMUSG00000003355	Enhancers_Heart_35366
Heart	Enhancers	ENSMUSG00000054855	Enhancers_Heart_35366
Heart	Enhancers	ENSMUSG00000022994	Enhancers_Heart_35366
Heart	Enhancers	ENSMUSG00000065336	Enhancers_Heart_35366
Heart	Enhancers	ENSMUSG00000003360	Enhancers_Heart_35368
Heart	Enhancers	ENSMUSG00000051853	Enhancers_Heart_35368
Heart	Enhancers	ENSMUSG00000003355	Enhancers_Heart_35368
Heart	Enhancers	ENSMUSG00000003354	Enhancers_Heart_35368
Heart	Enhancers	ENSMUSG00000022994	Enhancers_Heart_35368
Heart	Enhancers	ENSMUSG00000011960	Enhancers_Heart_35368
Heart	Enhancers	ENSMUSG00000003352	Enhancers_Heart_35368
Heart	Enhancers	ENSMUSG00000054855	Enhancers_Heart_35368
Heart	Enhancers	ENSMUSG00000022993	Enhancers_Heart_35368
Heart	Enhancers	ENSMUSG00000051853	Enhancers_Heart_35369
Heart	Enhancers	ENSMUSG00000003354	Enhancers_Heart_35369
Heart	Enhancers	ENSMUSG00000011960	Enhancers_Heart_35369
Heart	Enhancers	ENSMUSG00000003360	Enhancers_Heart_35369
Heart	Enhancers	ENSMUSG00000003355	Enhancers_Heart_35369
Heart	Enhancers	ENSMUSG00000022994	Enhancers_Heart_35369
Heart	Enhancers	ENSMUSG00000003352	Enhancers_Heart_35369
Heart	Enhancers	ENSMUSG00000022993	Enhancers_Heart_35369
Heart	Enhancers	ENSMUSG00000054855	Enhancers_Heart_35369
Heart	Enhancers	ENSMUSG00000003354	Enhancers_Heart_35370
Heart	Enhancers	ENSMUSG00000011960	Enhancers_Heart_35370
Heart	Enhancers	ENSMUSG00000022996	Enhancers_Heart_35370
Heart	Enhancers	ENSMUSG00000022994	Enhancers_Heart_35370
Heart	Enhancers	ENSMUSG00000051853	Enhancers_Heart_35370
Heart	Enhancers	ENSMUSG00000003355	Enhancers_Heart_35370
Heart	Enhancers	ENSMUSG00000003360	Enhancers_Heart_35370
Heart	Enhancers	ENSMUSG00000022993	Enhancers_Heart_35370
Heart	Enhancers	ENSMUSG00000054855	Enhancers_Heart_35370
Heart	Enhancers	ENSMUSG00000003352	Enhancers_Heart_35370
Heart	Enhancers	ENSMUSG00000048154	Enhancers_Heart_35378
Heart	Enhancers	ENSMUSG00000003355	Enhancers_Heart_35378
Heart	Enhancers	ENSMUSG00000022996	Enhancers_Heart_35378
Heart	Enhancers	ENSMUSG00000051853	Enhancers_Heart_35378
Heart	Enhancers	ENSMUSG00000054855	Enhancers_Heart_35378
Heart	Enhancers	ENSMUSG00000003354	Enhancers_Heart_35378
Heart	Enhancers	ENSMUSG00000023755	Enhancers_Heart_35378
Heart	Enhancers	ENSMUSG00000067713	Enhancers_Heart_35378
Heart	Enhancers	ENSMUSG00000059213	Enhancers_Heart_35378
Heart	Enhancers	ENSMUSG00000022997	Enhancers_Heart_35378
Heart	Enhancers	ENSMUSG00000023755	Enhancers_Heart_35379
Heart	Enhancers	ENSMUSG00000003354	Enhancers_Heart_35379
Heart	Enhancers	ENSMUSG00000023000	Enhancers_Heart_35379
Heart	Enhancers	ENSMUSG00000003355	Enhancers_Heart_35379
Heart	Enhancers	ENSMUSG00000022996	Enhancers_Heart_35379
Heart	Enhancers	ENSMUSG00000059213	Enhancers_Heart_35379
Heart	Enhancers	ENSMUSG00000051853	Enhancers_Heart_35379
Heart	Enhancers	ENSMUSG00000022997	Enhancers_Heart_35379
Heart	Enhancers	ENSMUSG00000048154	Enhancers_Heart_35379
Heart	Enhancers	ENSMUSG00000067713	Enhancers_Heart_35379
Heart	Enhancers	ENSMUSG00000022996	Enhancers_Heart_35380
Heart	Enhancers	ENSMUSG00000067713	Enhancers_Heart_35380
Heart	Enhancers	ENSMUSG00000051853	Enhancers_Heart_35380
Heart	Enhancers	ENSMUSG00000023755	Enhancers_Heart_35380
Heart	Enhancers	ENSMUSG00000022997	Enhancers_Heart_35380
Heart	Enhancers	ENSMUSG00000022999	Enhancers_Heart_35380
Heart	Enhancers	ENSMUSG00000003355	Enhancers_Heart_35380
Heart	Enhancers	ENSMUSG00000059213	Enhancers_Heart_35380
Heart	Enhancers	ENSMUSG00000048154	Enhancers_Heart_35380
Heart	Enhancers	ENSMUSG00000023000	Enhancers_Heart_35380
Heart	Enhancers	ENSMUSG00000022996	Enhancers_Heart_35381
Heart	Enhancers	ENSMUSG00000023755	Enhancers_Heart_35381
Heart	Enhancers	ENSMUSG00000022997	Enhancers_Heart_35381
Heart	Enhancers	ENSMUSG00000048154	Enhancers_Heart_35381
Heart	Enhancers	ENSMUSG00000022999	Enhancers_Heart_35381
Heart	Enhancers	ENSMUSG00000067713	Enhancers_Heart_35381
Heart	Enhancers	ENSMUSG00000059213	Enhancers_Heart_35381
Heart	Enhancers	ENSMUSG00000051853	Enhancers_Heart_35381
Heart	Enhancers	ENSMUSG00000023000	Enhancers_Heart_35381
Heart	Enhancers	ENSMUSG00000059213	Enhancers_Heart_35382
Heart	Enhancers	ENSMUSG00000023755	Enhancers_Heart_35382
Heart	Enhancers	ENSMUSG00000023000	Enhancers_Heart_35382
Heart	Enhancers	ENSMUSG00000022999	Enhancers_Heart_35382
Heart	Enhancers	ENSMUSG00000067713	Enhancers_Heart_35382
Heart	Enhancers	ENSMUSG00000022997	Enhancers_Heart_35382
Heart	Enhancers	ENSMUSG00000048154	Enhancers_Heart_35382
Heart	Enhancers	ENSMUSG00000051853	Enhancers_Heart_35382
Heart	Enhancers	ENSMUSG00000022996	Enhancers_Heart_35382
Heart	Enhancers	ENSMUSG00000022997	Enhancers_Heart_35383
Heart	Enhancers	ENSMUSG00000023755	Enhancers_Heart_35383
Heart	Enhancers	ENSMUSG00000048154	Enhancers_Heart_35383
Heart	Enhancers	ENSMUSG00000059213	Enhancers_Heart_35383
Heart	Enhancers	ENSMUSG00000067713	Enhancers_Heart_35383
Heart	Enhancers	ENSMUSG00000022999	Enhancers_Heart_35383
Heart	Enhancers	ENSMUSG00000023000	Enhancers_Heart_35383
Heart	Enhancers	ENSMUSG00000023000	Enhancers_Heart_35384
Heart	Enhancers	ENSMUSG00000023755	Enhancers_Heart_35384
Heart	Enhancers	ENSMUSG00000048154	Enhancers_Heart_35384
Heart	Enhancers	ENSMUSG00000059213	Enhancers_Heart_35384
Heart	Enhancers	ENSMUSG00000067713	Enhancers_Heart_35384
Heart	Enhancers	ENSMUSG00000022999	Enhancers_Heart_35384
Heart	Enhancers	ENSMUSG00000023484	Enhancers_Heart_35389
Heart	Enhancers	ENSMUSG00000023755	Enhancers_Heart_35389
Heart	Enhancers	ENSMUSG00000022999	Enhancers_Heart_35389
Heart	Enhancers	ENSMUSG00000032783	Enhancers_Heart_35389
Heart	Enhancers	ENSMUSG00000048154	Enhancers_Heart_35389
Heart	Enhancers	ENSMUSG00000023000	Enhancers_Heart_35389
Heart	Enhancers	ENSMUSG00000004451	Enhancers_Heart_3539
Heart	Enhancers	ENSMUSG00000098923	Enhancers_Heart_3539
Heart	Enhancers	ENSMUSG00000037035	Enhancers_Heart_3539
Heart	Enhancers	ENSMUSG00000022999	Enhancers_Heart_35390
Heart	Enhancers	ENSMUSG00000023000	Enhancers_Heart_35390
Heart	Enhancers	ENSMUSG00000032783	Enhancers_Heart_35390
Heart	Enhancers	ENSMUSG00000023755	Enhancers_Heart_35390
Heart	Enhancers	ENSMUSG00000023484	Enhancers_Heart_35390
Heart	Enhancers	ENSMUSG00000037570	Enhancers_Heart_35397
Heart	Enhancers	ENSMUSG00000051934	Enhancers_Heart_35397
Heart	Enhancers	ENSMUSG00000023007	Enhancers_Heart_35397
Heart	Enhancers	ENSMUSG00000037579	Enhancers_Heart_35397
Heart	Enhancers	ENSMUSG00000037579	Enhancers_Heart_35398
Heart	Enhancers	ENSMUSG00000023007	Enhancers_Heart_35398
Heart	Enhancers	ENSMUSG00000037570	Enhancers_Heart_35398
Heart	Enhancers	ENSMUSG00000051934	Enhancers_Heart_35398
Heart	Enhancers	ENSMUSG00000037579	Enhancers_Heart_35399
Heart	Enhancers	ENSMUSG00000037570	Enhancers_Heart_35399
Heart	Enhancers	ENSMUSG00000051934	Enhancers_Heart_35399
Heart	Enhancers	ENSMUSG00000023007	Enhancers_Heart_35399
Heart	Enhancers	ENSMUSG00000026134	Enhancers_Heart_354
Heart	Enhancers	ENSMUSG00000004768	Enhancers_Heart_354
Heart	Enhancers	ENSMUSG00000042215	Enhancers_Heart_354
Heart	Enhancers	ENSMUSG00000023008	Enhancers_Heart_35402
Heart	Enhancers	ENSMUSG00000037570	Enhancers_Heart_35402
Heart	Enhancers	ENSMUSG00000023010	Enhancers_Heart_35402
Heart	Enhancers	ENSMUSG00000037579	Enhancers_Heart_35402
Heart	Enhancers	ENSMUSG00000023007	Enhancers_Heart_35402
Heart	Enhancers	ENSMUSG00000037579	Enhancers_Heart_35403
Heart	Enhancers	ENSMUSG00000023008	Enhancers_Heart_35403
Heart	Enhancers	ENSMUSG00000023007	Enhancers_Heart_35403
Heart	Enhancers	ENSMUSG00000023010	Enhancers_Heart_35403
Heart	Enhancers	ENSMUSG00000037570	Enhancers_Heart_35403
Heart	Enhancers	ENSMUSG00000023010	Enhancers_Heart_35404
Heart	Enhancers	ENSMUSG00000037579	Enhancers_Heart_35404
Heart	Enhancers	ENSMUSG00000023007	Enhancers_Heart_35404
Heart	Enhancers	ENSMUSG00000023008	Enhancers_Heart_35404
Heart	Enhancers	ENSMUSG00000037570	Enhancers_Heart_35404
Heart	Enhancers	ENSMUSG00000023007	Enhancers_Heart_35406
Heart	Enhancers	ENSMUSG00000037570	Enhancers_Heart_35406
Heart	Enhancers	ENSMUSG00000023008	Enhancers_Heart_35406
Heart	Enhancers	ENSMUSG00000023010	Enhancers_Heart_35406
Heart	Enhancers	ENSMUSG00000037579	Enhancers_Heart_35406
Heart	Enhancers	ENSMUSG00000037570	Enhancers_Heart_35408
Heart	Enhancers	ENSMUSG00000023007	Enhancers_Heart_35408
Heart	Enhancers	ENSMUSG00000023010	Enhancers_Heart_35408
Heart	Enhancers	ENSMUSG00000023008	Enhancers_Heart_35408
Heart	Enhancers	ENSMUSG00000023007	Enhancers_Heart_35410
Heart	Enhancers	ENSMUSG00000023008	Enhancers_Heart_35410
Heart	Enhancers	ENSMUSG00000037570	Enhancers_Heart_35410
Heart	Enhancers	ENSMUSG00000023010	Enhancers_Heart_35410
Heart	Enhancers	ENSMUSG00000023010	Enhancers_Heart_35411
Heart	Enhancers	ENSMUSG00000037570	Enhancers_Heart_35411
Heart	Enhancers	ENSMUSG00000023008	Enhancers_Heart_35411
Heart	Enhancers	ENSMUSG00000023007	Enhancers_Heart_35411
Heart	Enhancers	ENSMUSG00000037570	Enhancers_Heart_35414
Heart	Enhancers	ENSMUSG00000023009	Enhancers_Heart_35414
Heart	Enhancers	ENSMUSG00000023008	Enhancers_Heart_35414
Heart	Enhancers	ENSMUSG00000023010	Enhancers_Heart_35414
Heart	Enhancers	ENSMUSG00000023007	Enhancers_Heart_35414
Heart	Enhancers	ENSMUSG00000023008	Enhancers_Heart_35415
Heart	Enhancers	ENSMUSG00000023010	Enhancers_Heart_35415
Heart	Enhancers	ENSMUSG00000023009	Enhancers_Heart_35415
Heart	Enhancers	ENSMUSG00000023007	Enhancers_Heart_35415
Heart	Enhancers	ENSMUSG00000023008	Enhancers_Heart_35416
Heart	Enhancers	ENSMUSG00000023010	Enhancers_Heart_35416
Heart	Enhancers	ENSMUSG00000023007	Enhancers_Heart_35416
Heart	Enhancers	ENSMUSG00000023009	Enhancers_Heart_35416
Heart	Enhancers	ENSMUSG00000023008	Enhancers_Heart_35418
Heart	Enhancers	ENSMUSG00000023009	Enhancers_Heart_35418
Heart	Enhancers	ENSMUSG00000023010	Enhancers_Heart_35418
Heart	Enhancers	ENSMUSG00000037525	Enhancers_Heart_35418
Heart	Enhancers	ENSMUSG00000023007	Enhancers_Heart_35418
Heart	Enhancers	ENSMUSG00000023008	Enhancers_Heart_35424
Heart	Enhancers	ENSMUSG00000037525	Enhancers_Heart_35424
Heart	Enhancers	ENSMUSG00000023009	Enhancers_Heart_35424
Heart	Enhancers	ENSMUSG00000023010	Enhancers_Heart_35424
Heart	Enhancers	ENSMUSG00000023009	Enhancers_Heart_35426
Heart	Enhancers	ENSMUSG00000023008	Enhancers_Heart_35426
Heart	Enhancers	ENSMUSG00000037525	Enhancers_Heart_35426
Heart	Enhancers	ENSMUSG00000023010	Enhancers_Heart_35426
Heart	Enhancers	ENSMUSG00000023009	Enhancers_Heart_35427
Heart	Enhancers	ENSMUSG00000023011	Enhancers_Heart_35427
Heart	Enhancers	ENSMUSG00000023010	Enhancers_Heart_35427
Heart	Enhancers	ENSMUSG00000023008	Enhancers_Heart_35427
Heart	Enhancers	ENSMUSG00000037525	Enhancers_Heart_35427
Heart	Enhancers	ENSMUSG00000023009	Enhancers_Heart_35428
Heart	Enhancers	ENSMUSG00000023011	Enhancers_Heart_35428
Heart	Enhancers	ENSMUSG00000023008	Enhancers_Heart_35428
Heart	Enhancers	ENSMUSG00000023010	Enhancers_Heart_35428
Heart	Enhancers	ENSMUSG00000037525	Enhancers_Heart_35428
Heart	Enhancers	ENSMUSG00000023010	Enhancers_Heart_35430
Heart	Enhancers	ENSMUSG00000023008	Enhancers_Heart_35430
Heart	Enhancers	ENSMUSG00000023011	Enhancers_Heart_35430
Heart	Enhancers	ENSMUSG00000037525	Enhancers_Heart_35430
Heart	Enhancers	ENSMUSG00000023009	Enhancers_Heart_35430
Heart	Enhancers	ENSMUSG00000023009	Enhancers_Heart_35432
Heart	Enhancers	ENSMUSG00000023008	Enhancers_Heart_35432
Heart	Enhancers	ENSMUSG00000037525	Enhancers_Heart_35432
Heart	Enhancers	ENSMUSG00000023010	Enhancers_Heart_35432
Heart	Enhancers	ENSMUSG00000023011	Enhancers_Heart_35432
Heart	Enhancers	ENSMUSG00000023008	Enhancers_Heart_35434
Heart	Enhancers	ENSMUSG00000037525	Enhancers_Heart_35434
Heart	Enhancers	ENSMUSG00000023011	Enhancers_Heart_35434
Heart	Enhancers	ENSMUSG00000023009	Enhancers_Heart_35434
Heart	Enhancers	ENSMUSG00000023010	Enhancers_Heart_35434
Heart	Enhancers	ENSMUSG00000023009	Enhancers_Heart_35435
Heart	Enhancers	ENSMUSG00000023008	Enhancers_Heart_35435
Heart	Enhancers	ENSMUSG00000023010	Enhancers_Heart_35435
Heart	Enhancers	ENSMUSG00000037525	Enhancers_Heart_35435
Heart	Enhancers	ENSMUSG00000023011	Enhancers_Heart_35435
Heart	Enhancers	ENSMUSG00000023010	Enhancers_Heart_35436
Heart	Enhancers	ENSMUSG00000023008	Enhancers_Heart_35436
Heart	Enhancers	ENSMUSG00000037525	Enhancers_Heart_35436
Heart	Enhancers	ENSMUSG00000023011	Enhancers_Heart_35436
Heart	Enhancers	ENSMUSG00000023009	Enhancers_Heart_35436
Heart	Enhancers	ENSMUSG00000037525	Enhancers_Heart_35438
Heart	Enhancers	ENSMUSG00000023008	Enhancers_Heart_35438
Heart	Enhancers	ENSMUSG00000023009	Enhancers_Heart_35438
Heart	Enhancers	ENSMUSG00000023010	Enhancers_Heart_35438
Heart	Enhancers	ENSMUSG00000023011	Enhancers_Heart_35438
Heart	Enhancers	ENSMUSG00000023013	Enhancers_Heart_35439
Heart	Enhancers	ENSMUSG00000037525	Enhancers_Heart_35439
Heart	Enhancers	ENSMUSG00000023011	Enhancers_Heart_35439
Heart	Enhancers	ENSMUSG00000043144	Enhancers_Heart_35439
Heart	Enhancers	ENSMUSG00000023009	Enhancers_Heart_35439
Heart	Enhancers	ENSMUSG00000044217	Enhancers_Heart_35439
Heart	Enhancers	ENSMUSG00000023015	Enhancers_Heart_35441
Heart	Enhancers	ENSMUSG00000023013	Enhancers_Heart_35441
Heart	Enhancers	ENSMUSG00000044217	Enhancers_Heart_35441
Heart	Enhancers	ENSMUSG00000043144	Enhancers_Heart_35441
Heart	Enhancers	ENSMUSG00000023011	Enhancers_Heart_35441
Heart	Enhancers	ENSMUSG00000023017	Enhancers_Heart_35441
Heart	Enhancers	ENSMUSG00000023015	Enhancers_Heart_35443
Heart	Enhancers	ENSMUSG00000023021	Enhancers_Heart_35443
Heart	Enhancers	ENSMUSG00000023019	Enhancers_Heart_35443
Heart	Enhancers	ENSMUSG00000044217	Enhancers_Heart_35443
Heart	Enhancers	ENSMUSG00000023017	Enhancers_Heart_35443
Heart	Enhancers	ENSMUSG00000043144	Enhancers_Heart_35443
Heart	Enhancers	ENSMUSG00000023018	Enhancers_Heart_35443
Heart	Enhancers	ENSMUSG00000023019	Enhancers_Heart_35445
Heart	Enhancers	ENSMUSG00000023017	Enhancers_Heart_35445
Heart	Enhancers	ENSMUSG00000023021	Enhancers_Heart_35445
Heart	Enhancers	ENSMUSG00000023018	Enhancers_Heart_35445
Heart	Enhancers	ENSMUSG00000023015	Enhancers_Heart_35445
Heart	Enhancers	ENSMUSG00000023022	Enhancers_Heart_35449
Heart	Enhancers	ENSMUSG00000023021	Enhancers_Heart_35449
Heart	Enhancers	ENSMUSG00000023018	Enhancers_Heart_35449
Heart	Enhancers	ENSMUSG00000023019	Enhancers_Heart_35449
Heart	Enhancers	ENSMUSG00000023019	Enhancers_Heart_35451
Heart	Enhancers	ENSMUSG00000023021	Enhancers_Heart_35451
Heart	Enhancers	ENSMUSG00000023018	Enhancers_Heart_35451
Heart	Enhancers	ENSMUSG00000023022	Enhancers_Heart_35451
Heart	Enhancers	ENSMUSG00000023018	Enhancers_Heart_35454
Heart	Enhancers	ENSMUSG00000023022	Enhancers_Heart_35454
Heart	Enhancers	ENSMUSG00000023021	Enhancers_Heart_35454
Heart	Enhancers	ENSMUSG00000023019	Enhancers_Heart_35454
Heart	Enhancers	ENSMUSG00000023019	Enhancers_Heart_35455
Heart	Enhancers	ENSMUSG00000023018	Enhancers_Heart_35455
Heart	Enhancers	ENSMUSG00000023021	Enhancers_Heart_35455
Heart	Enhancers	ENSMUSG00000023022	Enhancers_Heart_35455
Heart	Enhancers	ENSMUSG00000045350	Enhancers_Heart_35459
Heart	Enhancers	ENSMUSG00000023022	Enhancers_Heart_35459
Heart	Enhancers	ENSMUSG00000023021	Enhancers_Heart_35459
Heart	Enhancers	ENSMUSG00000023022	Enhancers_Heart_35463
Heart	Enhancers	ENSMUSG00000045350	Enhancers_Heart_35463
Heart	Enhancers	ENSMUSG00000023021	Enhancers_Heart_35463
Heart	Enhancers	ENSMUSG00000045350	Enhancers_Heart_35465
Heart	Enhancers	ENSMUSG00000023025	Enhancers_Heart_35465
Heart	Enhancers	ENSMUSG00000023022	Enhancers_Heart_35465
Heart	Enhancers	ENSMUSG00000023021	Enhancers_Heart_35465
Heart	Enhancers	ENSMUSG00000045350	Enhancers_Heart_35470
Heart	Enhancers	ENSMUSG00000023022	Enhancers_Heart_35470
Heart	Enhancers	ENSMUSG00000023025	Enhancers_Heart_35470
Heart	Enhancers	ENSMUSG00000045350	Enhancers_Heart_35473
Heart	Enhancers	ENSMUSG00000023022	Enhancers_Heart_35473
Heart	Enhancers	ENSMUSG00000023026	Enhancers_Heart_35473
Heart	Enhancers	ENSMUSG00000023025	Enhancers_Heart_35473
Heart	Enhancers	ENSMUSG00000023026	Enhancers_Heart_35476
Heart	Enhancers	ENSMUSG00000045350	Enhancers_Heart_35476
Heart	Enhancers	ENSMUSG00000023025	Enhancers_Heart_35476
Heart	Enhancers	ENSMUSG00000045350	Enhancers_Heart_35477
Heart	Enhancers	ENSMUSG00000023025	Enhancers_Heart_35477
Heart	Enhancers	ENSMUSG00000023026	Enhancers_Heart_35477
Heart	Enhancers	ENSMUSG00000098923	Enhancers_Heart_3548
Heart	Enhancers	ENSMUSG00000026383	Enhancers_Heart_3548
Heart	Enhancers	ENSMUSG00000004451	Enhancers_Heart_3548
Heart	Enhancers	ENSMUSG00000004451	Enhancers_Heart_3549
Heart	Enhancers	ENSMUSG00000026383	Enhancers_Heart_3549
Heart	Enhancers	ENSMUSG00000098923	Enhancers_Heart_3549
Heart	Enhancers	ENSMUSG00000023026	Enhancers_Heart_35491
Heart	Enhancers	ENSMUSG00000023027	Enhancers_Heart_35491
Heart	Enhancers	ENSMUSG00000023027	Enhancers_Heart_35496
Heart	Enhancers	ENSMUSG00000026134	Enhancers_Heart_355
Heart	Enhancers	ENSMUSG00000004768	Enhancers_Heart_355
Heart	Enhancers	ENSMUSG00000042215	Enhancers_Heart_355
Heart	Enhancers	ENSMUSG00000026383	Enhancers_Heart_3550
Heart	Enhancers	ENSMUSG00000004451	Enhancers_Heart_3550
Heart	Enhancers	ENSMUSG00000098923	Enhancers_Heart_3550
Heart	Enhancers	ENSMUSG00000026383	Enhancers_Heart_3551
Heart	Enhancers	ENSMUSG00000044636	Enhancers_Heart_35511
Heart	Enhancers	ENSMUSG00000023030	Enhancers_Heart_35511
Heart	Enhancers	ENSMUSG00000009733	Enhancers_Heart_35511
Heart	Enhancers	ENSMUSG00000037353	Enhancers_Heart_35511
Heart	Enhancers	ENSMUSG00000023030	Enhancers_Heart_35512
Heart	Enhancers	ENSMUSG00000009733	Enhancers_Heart_35512
Heart	Enhancers	ENSMUSG00000044636	Enhancers_Heart_35512
Heart	Enhancers	ENSMUSG00000037353	Enhancers_Heart_35512
Heart	Enhancers	ENSMUSG00000037353	Enhancers_Heart_35515
Heart	Enhancers	ENSMUSG00000009739	Enhancers_Heart_35515
Heart	Enhancers	ENSMUSG00000044636	Enhancers_Heart_35515
Heart	Enhancers	ENSMUSG00000009733	Enhancers_Heart_35515
Heart	Enhancers	ENSMUSG00000023030	Enhancers_Heart_35515
Heart	Enhancers	ENSMUSG00000009739	Enhancers_Heart_35521
Heart	Enhancers	ENSMUSG00000000346	Enhancers_Heart_35521
Heart	Enhancers	ENSMUSG00000023031	Enhancers_Heart_35521
Heart	Enhancers	ENSMUSG00000009733	Enhancers_Heart_35521
Heart	Enhancers	ENSMUSG00000053559	Enhancers_Heart_35521
Heart	Enhancers	ENSMUSG00000098112	Enhancers_Heart_35521
Heart	Enhancers	ENSMUSG00000053559	Enhancers_Heart_35524
Heart	Enhancers	ENSMUSG00000023031	Enhancers_Heart_35524
Heart	Enhancers	ENSMUSG00000009739	Enhancers_Heart_35524
Heart	Enhancers	ENSMUSG00000037280	Enhancers_Heart_35524
Heart	Enhancers	ENSMUSG00000000346	Enhancers_Heart_35524
Heart	Enhancers	ENSMUSG00000009733	Enhancers_Heart_35524
Heart	Enhancers	ENSMUSG00000098112	Enhancers_Heart_35524
Heart	Enhancers	ENSMUSG00000009739	Enhancers_Heart_35526
Heart	Enhancers	ENSMUSG00000053559	Enhancers_Heart_35526
Heart	Enhancers	ENSMUSG00000000346	Enhancers_Heart_35526
Heart	Enhancers	ENSMUSG00000023031	Enhancers_Heart_35526
Heart	Enhancers	ENSMUSG00000098112	Enhancers_Heart_35526
Heart	Enhancers	ENSMUSG00000023032	Enhancers_Heart_35526
Heart	Enhancers	ENSMUSG00000037280	Enhancers_Heart_35526
Heart	Enhancers	ENSMUSG00000037280	Enhancers_Heart_35528
Heart	Enhancers	ENSMUSG00000009739	Enhancers_Heart_35528
Heart	Enhancers	ENSMUSG00000023032	Enhancers_Heart_35528
Heart	Enhancers	ENSMUSG00000000346	Enhancers_Heart_35528
Heart	Enhancers	ENSMUSG00000023031	Enhancers_Heart_35528
Heart	Enhancers	ENSMUSG00000098112	Enhancers_Heart_35528
Heart	Enhancers	ENSMUSG00000053559	Enhancers_Heart_35528
Heart	Enhancers	ENSMUSG00000023032	Enhancers_Heart_35531
Heart	Enhancers	ENSMUSG00000023033	Enhancers_Heart_35531
Heart	Enhancers	ENSMUSG00000037280	Enhancers_Heart_35531
Heart	Enhancers	ENSMUSG00000037280	Enhancers_Heart_35533
Heart	Enhancers	ENSMUSG00000023032	Enhancers_Heart_35533
Heart	Enhancers	ENSMUSG00000023033	Enhancers_Heart_35533
Heart	Enhancers	ENSMUSG00000023032	Enhancers_Heart_35536
Heart	Enhancers	ENSMUSG00000023033	Enhancers_Heart_35536
Heart	Enhancers	ENSMUSG00000000532	Enhancers_Heart_35541
Heart	Enhancers	ENSMUSG00000047034	Enhancers_Heart_35541
Heart	Enhancers	ENSMUSG00000000530	Enhancers_Heart_35541
Heart	Enhancers	ENSMUSG00000047034	Enhancers_Heart_35546
Heart	Enhancers	ENSMUSG00000000532	Enhancers_Heart_35546
Heart	Enhancers	ENSMUSG00000000530	Enhancers_Heart_35546
Heart	Enhancers	ENSMUSG00000000532	Enhancers_Heart_35549
Heart	Enhancers	ENSMUSG00000000530	Enhancers_Heart_35549
Heart	Enhancers	ENSMUSG00000047034	Enhancers_Heart_35549
Heart	Enhancers	ENSMUSG00000047034	Enhancers_Heart_35552
Heart	Enhancers	ENSMUSG00000000530	Enhancers_Heart_35552
Heart	Enhancers	ENSMUSG00000000532	Enhancers_Heart_35552
Heart	Enhancers	ENSMUSG00000000532	Enhancers_Heart_35553
Heart	Enhancers	ENSMUSG00000000530	Enhancers_Heart_35553
Heart	Enhancers	ENSMUSG00000047034	Enhancers_Heart_35553
Heart	Enhancers	ENSMUSG00000047034	Enhancers_Heart_35554
Heart	Enhancers	ENSMUSG00000000532	Enhancers_Heart_35554
Heart	Enhancers	ENSMUSG00000000530	Enhancers_Heart_35554
Heart	Enhancers	ENSMUSG00000000530	Enhancers_Heart_35555
Heart	Enhancers	ENSMUSG00000000532	Enhancers_Heart_35555
Heart	Enhancers	ENSMUSG00000047034	Enhancers_Heart_35555
Heart	Enhancers	ENSMUSG00000000530	Enhancers_Heart_35556
Heart	Enhancers	ENSMUSG00000000532	Enhancers_Heart_35556
Heart	Enhancers	ENSMUSG00000047034	Enhancers_Heart_35556
Heart	Enhancers	ENSMUSG00000000531	Enhancers_Heart_35557
Heart	Enhancers	ENSMUSG00000000532	Enhancers_Heart_35557
Heart	Enhancers	ENSMUSG00000000530	Enhancers_Heart_35557
Heart	Enhancers	ENSMUSG00000047034	Enhancers_Heart_35557
Heart	Enhancers	ENSMUSG00000000531	Enhancers_Heart_35558
Heart	Enhancers	ENSMUSG00000000532	Enhancers_Heart_35558
Heart	Enhancers	ENSMUSG00000000530	Enhancers_Heart_35558
Heart	Enhancers	ENSMUSG00000047034	Enhancers_Heart_35558
Heart	Enhancers	ENSMUSG00000000532	Enhancers_Heart_35559
Heart	Enhancers	ENSMUSG00000047034	Enhancers_Heart_35559
Heart	Enhancers	ENSMUSG00000000531	Enhancers_Heart_35559
Heart	Enhancers	ENSMUSG00000000530	Enhancers_Heart_35559
Heart	Enhancers	ENSMUSG00000047034	Enhancers_Heart_35560
Heart	Enhancers	ENSMUSG00000000531	Enhancers_Heart_35560
Heart	Enhancers	ENSMUSG00000000532	Enhancers_Heart_35560
Heart	Enhancers	ENSMUSG00000000530	Enhancers_Heart_35560
Heart	Enhancers	ENSMUSG00000047034	Enhancers_Heart_35562
Heart	Enhancers	ENSMUSG00000000532	Enhancers_Heart_35562
Heart	Enhancers	ENSMUSG00000000530	Enhancers_Heart_35562
Heart	Enhancers	ENSMUSG00000000531	Enhancers_Heart_35562
Heart	Enhancers	ENSMUSG00000000532	Enhancers_Heart_35564
Heart	Enhancers	ENSMUSG00000000531	Enhancers_Heart_35564
Heart	Enhancers	ENSMUSG00000047034	Enhancers_Heart_35564
Heart	Enhancers	ENSMUSG00000000530	Enhancers_Heart_35564
Heart	Enhancers	ENSMUSG00000023034	Enhancers_Heart_35565
Heart	Enhancers	ENSMUSG00000000532	Enhancers_Heart_35565
Heart	Enhancers	ENSMUSG00000000530	Enhancers_Heart_35565
Heart	Enhancers	ENSMUSG00000047034	Enhancers_Heart_35565
Heart	Enhancers	ENSMUSG00000000531	Enhancers_Heart_35565
Heart	Enhancers	ENSMUSG00000000531	Enhancers_Heart_35569
Heart	Enhancers	ENSMUSG00000037204	Enhancers_Heart_35569
Heart	Enhancers	ENSMUSG00000023034	Enhancers_Heart_35569
Heart	Enhancers	ENSMUSG00000000532	Enhancers_Heart_35569
Heart	Enhancers	ENSMUSG00000000530	Enhancers_Heart_35569
Heart	Enhancers	ENSMUSG00000047034	Enhancers_Heart_35569
Heart	Enhancers	ENSMUSG00000036975	Enhancers_Heart_3557
Heart	Enhancers	ENSMUSG00000026384	Enhancers_Heart_3557
Heart	Enhancers	ENSMUSG00000000531	Enhancers_Heart_35571
Heart	Enhancers	ENSMUSG00000000532	Enhancers_Heart_35571
Heart	Enhancers	ENSMUSG00000023034	Enhancers_Heart_35571
Heart	Enhancers	ENSMUSG00000037204	Enhancers_Heart_35571
Heart	Enhancers	ENSMUSG00000037204	Enhancers_Heart_35573
Heart	Enhancers	ENSMUSG00000023034	Enhancers_Heart_35573
Heart	Enhancers	ENSMUSG00000000532	Enhancers_Heart_35573
Heart	Enhancers	ENSMUSG00000000531	Enhancers_Heart_35573
Heart	Enhancers	ENSMUSG00000036975	Enhancers_Heart_3558
Heart	Enhancers	ENSMUSG00000026384	Enhancers_Heart_3558
Heart	Enhancers	ENSMUSG00000037204	Enhancers_Heart_35580
Heart	Enhancers	ENSMUSG00000000531	Enhancers_Heart_35580
Heart	Enhancers	ENSMUSG00000000532	Enhancers_Heart_35580
Heart	Enhancers	ENSMUSG00000023034	Enhancers_Heart_35580
Heart	Enhancers	ENSMUSG00000000532	Enhancers_Heart_35582
Heart	Enhancers	ENSMUSG00000000531	Enhancers_Heart_35582
Heart	Enhancers	ENSMUSG00000023034	Enhancers_Heart_35582
Heart	Enhancers	ENSMUSG00000037204	Enhancers_Heart_35582
Heart	Enhancers	ENSMUSG00000000532	Enhancers_Heart_35583
Heart	Enhancers	ENSMUSG00000037185	Enhancers_Heart_35583
Heart	Enhancers	ENSMUSG00000037204	Enhancers_Heart_35583
Heart	Enhancers	ENSMUSG00000023034	Enhancers_Heart_35583
Heart	Enhancers	ENSMUSG00000000531	Enhancers_Heart_35583
Heart	Enhancers	ENSMUSG00000000532	Enhancers_Heart_35584
Heart	Enhancers	ENSMUSG00000023034	Enhancers_Heart_35584
Heart	Enhancers	ENSMUSG00000037204	Enhancers_Heart_35584
Heart	Enhancers	ENSMUSG00000037185	Enhancers_Heart_35584
Heart	Enhancers	ENSMUSG00000000531	Enhancers_Heart_35584
Heart	Enhancers	ENSMUSG00000023034	Enhancers_Heart_35585
Heart	Enhancers	ENSMUSG00000037204	Enhancers_Heart_35585
Heart	Enhancers	ENSMUSG00000000532	Enhancers_Heart_35585
Heart	Enhancers	ENSMUSG00000037185	Enhancers_Heart_35585
Heart	Enhancers	ENSMUSG00000000531	Enhancers_Heart_35585
Heart	Enhancers	ENSMUSG00000000531	Enhancers_Heart_35586
Heart	Enhancers	ENSMUSG00000037204	Enhancers_Heart_35586
Heart	Enhancers	ENSMUSG00000037185	Enhancers_Heart_35586
Heart	Enhancers	ENSMUSG00000000532	Enhancers_Heart_35586
Heart	Enhancers	ENSMUSG00000023034	Enhancers_Heart_35586
Heart	Enhancers	ENSMUSG00000000531	Enhancers_Heart_35587
Heart	Enhancers	ENSMUSG00000037204	Enhancers_Heart_35587
Heart	Enhancers	ENSMUSG00000023039	Enhancers_Heart_35587
Heart	Enhancers	ENSMUSG00000037185	Enhancers_Heart_35587
Heart	Enhancers	ENSMUSG00000023034	Enhancers_Heart_35587
Heart	Enhancers	ENSMUSG00000036975	Enhancers_Heart_3559
Heart	Enhancers	ENSMUSG00000026384	Enhancers_Heart_3559
Heart	Enhancers	ENSMUSG00000037204	Enhancers_Heart_35591
Heart	Enhancers	ENSMUSG00000037185	Enhancers_Heart_35591
Heart	Enhancers	ENSMUSG00000023034	Enhancers_Heart_35591
Heart	Enhancers	ENSMUSG00000000531	Enhancers_Heart_35591
Heart	Enhancers	ENSMUSG00000023039	Enhancers_Heart_35591
Heart	Enhancers	ENSMUSG00000037185	Enhancers_Heart_35593
Heart	Enhancers	ENSMUSG00000037204	Enhancers_Heart_35593
Heart	Enhancers	ENSMUSG00000023039	Enhancers_Heart_35593
Heart	Enhancers	ENSMUSG00000000531	Enhancers_Heart_35593
Heart	Enhancers	ENSMUSG00000023034	Enhancers_Heart_35593
Heart	Enhancers	ENSMUSG00000050777	Enhancers_Heart_3560
Heart	Enhancers	ENSMUSG00000026385	Enhancers_Heart_3560
Heart	Enhancers	ENSMUSG00000026388	Enhancers_Heart_3560
Heart	Enhancers	ENSMUSG00000036962	Enhancers_Heart_3560
Heart	Enhancers	ENSMUSG00000026387	Enhancers_Heart_3560
Heart	Enhancers	ENSMUSG00000037204	Enhancers_Heart_35601
Heart	Enhancers	ENSMUSG00000023034	Enhancers_Heart_35601
Heart	Enhancers	ENSMUSG00000037185	Enhancers_Heart_35601
Heart	Enhancers	ENSMUSG00000023039	Enhancers_Heart_35601
Heart	Enhancers	ENSMUSG00000023039	Enhancers_Heart_35604
Heart	Enhancers	ENSMUSG00000063971	Enhancers_Heart_35604
Heart	Enhancers	ENSMUSG00000023034	Enhancers_Heart_35604
Heart	Enhancers	ENSMUSG00000037204	Enhancers_Heart_35604
Heart	Enhancers	ENSMUSG00000037185	Enhancers_Heart_35604
Heart	Enhancers	ENSMUSG00000037204	Enhancers_Heart_35605
Heart	Enhancers	ENSMUSG00000023034	Enhancers_Heart_35605
Heart	Enhancers	ENSMUSG00000037185	Enhancers_Heart_35605
Heart	Enhancers	ENSMUSG00000023039	Enhancers_Heart_35605
Heart	Enhancers	ENSMUSG00000063971	Enhancers_Heart_35605
Heart	Enhancers	ENSMUSG00000037185	Enhancers_Heart_35606
Heart	Enhancers	ENSMUSG00000063971	Enhancers_Heart_35606
Heart	Enhancers	ENSMUSG00000023039	Enhancers_Heart_35606
Heart	Enhancers	ENSMUSG00000037204	Enhancers_Heart_35606
Heart	Enhancers	ENSMUSG00000023034	Enhancers_Heart_35606
Heart	Enhancers	ENSMUSG00000063971	Enhancers_Heart_35608
Heart	Enhancers	ENSMUSG00000037204	Enhancers_Heart_35608
Heart	Enhancers	ENSMUSG00000037185	Enhancers_Heart_35608
Heart	Enhancers	ENSMUSG00000023039	Enhancers_Heart_35608
Heart	Enhancers	ENSMUSG00000026385	Enhancers_Heart_3561
Heart	Enhancers	ENSMUSG00000026388	Enhancers_Heart_3561
Heart	Enhancers	ENSMUSG00000050777	Enhancers_Heart_3561
Heart	Enhancers	ENSMUSG00000036962	Enhancers_Heart_3561
Heart	Enhancers	ENSMUSG00000026387	Enhancers_Heart_3561
Heart	Enhancers	ENSMUSG00000063971	Enhancers_Heart_35611
Heart	Enhancers	ENSMUSG00000037185	Enhancers_Heart_35611
Heart	Enhancers	ENSMUSG00000023039	Enhancers_Heart_35611
Heart	Enhancers	ENSMUSG00000037204	Enhancers_Heart_35611
Heart	Enhancers	ENSMUSG00000037204	Enhancers_Heart_35614
Heart	Enhancers	ENSMUSG00000037185	Enhancers_Heart_35614
Heart	Enhancers	ENSMUSG00000023039	Enhancers_Heart_35614
Heart	Enhancers	ENSMUSG00000063971	Enhancers_Heart_35614
Heart	Enhancers	ENSMUSG00000037185	Enhancers_Heart_35615
Heart	Enhancers	ENSMUSG00000063971	Enhancers_Heart_35615
Heart	Enhancers	ENSMUSG00000023039	Enhancers_Heart_35615
Heart	Enhancers	ENSMUSG00000037204	Enhancers_Heart_35615
Heart	Enhancers	ENSMUSG00000023039	Enhancers_Heart_35616
Heart	Enhancers	ENSMUSG00000063971	Enhancers_Heart_35616
Heart	Enhancers	ENSMUSG00000037185	Enhancers_Heart_35616
Heart	Enhancers	ENSMUSG00000037185	Enhancers_Heart_35617
Heart	Enhancers	ENSMUSG00000023039	Enhancers_Heart_35617
Heart	Enhancers	ENSMUSG00000063971	Enhancers_Heart_35617
Heart	Enhancers	ENSMUSG00000063971	Enhancers_Heart_35618
Heart	Enhancers	ENSMUSG00000037185	Enhancers_Heart_35618
Heart	Enhancers	ENSMUSG00000023039	Enhancers_Heart_35618
Heart	Enhancers	ENSMUSG00000037185	Enhancers_Heart_35619
Heart	Enhancers	ENSMUSG00000023039	Enhancers_Heart_35619
Heart	Enhancers	ENSMUSG00000063971	Enhancers_Heart_35619
Heart	Enhancers	ENSMUSG00000050777	Enhancers_Heart_3562
Heart	Enhancers	ENSMUSG00000026385	Enhancers_Heart_3562
Heart	Enhancers	ENSMUSG00000036962	Enhancers_Heart_3562
Heart	Enhancers	ENSMUSG00000026388	Enhancers_Heart_3562
Heart	Enhancers	ENSMUSG00000026387	Enhancers_Heart_3562
Heart	Enhancers	ENSMUSG00000023039	Enhancers_Heart_35620
Heart	Enhancers	ENSMUSG00000063971	Enhancers_Heart_35620
Heart	Enhancers	ENSMUSG00000037185	Enhancers_Heart_35620
Heart	Enhancers	ENSMUSG00000023039	Enhancers_Heart_35622
Heart	Enhancers	ENSMUSG00000063971	Enhancers_Heart_35622
Heart	Enhancers	ENSMUSG00000037185	Enhancers_Heart_35622
Heart	Enhancers	ENSMUSG00000023039	Enhancers_Heart_35623
Heart	Enhancers	ENSMUSG00000063971	Enhancers_Heart_35623
Heart	Enhancers	ENSMUSG00000049548	Enhancers_Heart_35623
Heart	Enhancers	ENSMUSG00000044294	Enhancers_Heart_35623
Heart	Enhancers	ENSMUSG00000037185	Enhancers_Heart_35623
Heart	Enhancers	ENSMUSG00000044294	Enhancers_Heart_35625
Heart	Enhancers	ENSMUSG00000063971	Enhancers_Heart_35625
Heart	Enhancers	ENSMUSG00000023039	Enhancers_Heart_35625
Heart	Enhancers	ENSMUSG00000049548	Enhancers_Heart_35625
Heart	Enhancers	ENSMUSG00000022986	Enhancers_Heart_35625
Heart	Enhancers	ENSMUSG00000023039	Enhancers_Heart_35626
Heart	Enhancers	ENSMUSG00000044294	Enhancers_Heart_35626
Heart	Enhancers	ENSMUSG00000063971	Enhancers_Heart_35626
Heart	Enhancers	ENSMUSG00000049548	Enhancers_Heart_35626
Heart	Enhancers	ENSMUSG00000022986	Enhancers_Heart_35626
Heart	Enhancers	ENSMUSG00000063971	Enhancers_Heart_35627
Heart	Enhancers	ENSMUSG00000022986	Enhancers_Heart_35627
Heart	Enhancers	ENSMUSG00000044294	Enhancers_Heart_35627
Heart	Enhancers	ENSMUSG00000023039	Enhancers_Heart_35627
Heart	Enhancers	ENSMUSG00000049548	Enhancers_Heart_35627
Heart	Enhancers	ENSMUSG00000063971	Enhancers_Heart_35628
Heart	Enhancers	ENSMUSG00000044294	Enhancers_Heart_35628
Heart	Enhancers	ENSMUSG00000049548	Enhancers_Heart_35628
Heart	Enhancers	ENSMUSG00000022986	Enhancers_Heart_35628
Heart	Enhancers	ENSMUSG00000023045	Enhancers_Heart_35645
Heart	Enhancers	ENSMUSG00000023043	Enhancers_Heart_35645
Heart	Enhancers	ENSMUSG00000058655	Enhancers_Heart_35645
Heart	Enhancers	ENSMUSG00000023046	Enhancers_Heart_35645
Heart	Enhancers	ENSMUSG00000049382	Enhancers_Heart_35645
Heart	Enhancers	ENSMUSG00000036966	Enhancers_Heart_35645
Heart	Enhancers	ENSMUSG00000037003	Enhancers_Heart_35645
Heart	Enhancers	ENSMUSG00000037003	Enhancers_Heart_35647
Heart	Enhancers	ENSMUSG00000023043	Enhancers_Heart_35647
Heart	Enhancers	ENSMUSG00000058655	Enhancers_Heart_35647
Heart	Enhancers	ENSMUSG00000023044	Enhancers_Heart_35647
Heart	Enhancers	ENSMUSG00000049382	Enhancers_Heart_35647
Heart	Enhancers	ENSMUSG00000023045	Enhancers_Heart_35647
Heart	Enhancers	ENSMUSG00000023046	Enhancers_Heart_35647
Heart	Enhancers	ENSMUSG00000036966	Enhancers_Heart_35647
Heart	Enhancers	ENSMUSG00000023046	Enhancers_Heart_35649
Heart	Enhancers	ENSMUSG00000058655	Enhancers_Heart_35649
Heart	Enhancers	ENSMUSG00000023043	Enhancers_Heart_35649
Heart	Enhancers	ENSMUSG00000036966	Enhancers_Heart_35649
Heart	Enhancers	ENSMUSG00000037003	Enhancers_Heart_35649
Heart	Enhancers	ENSMUSG00000023045	Enhancers_Heart_35649
Heart	Enhancers	ENSMUSG00000046897	Enhancers_Heart_35649
Heart	Enhancers	ENSMUSG00000023044	Enhancers_Heart_35649
Heart	Enhancers	ENSMUSG00000026388	Enhancers_Heart_3565
Heart	Enhancers	ENSMUSG00000026385	Enhancers_Heart_3565
Heart	Enhancers	ENSMUSG00000050777	Enhancers_Heart_3565
Heart	Enhancers	ENSMUSG00000036966	Enhancers_Heart_35650
Heart	Enhancers	ENSMUSG00000058655	Enhancers_Heart_35650
Heart	Enhancers	ENSMUSG00000023045	Enhancers_Heart_35650
Heart	Enhancers	ENSMUSG00000023043	Enhancers_Heart_35650
Heart	Enhancers	ENSMUSG00000023044	Enhancers_Heart_35650
Heart	Enhancers	ENSMUSG00000023046	Enhancers_Heart_35650
Heart	Enhancers	ENSMUSG00000037003	Enhancers_Heart_35650
Heart	Enhancers	ENSMUSG00000046897	Enhancers_Heart_35650
Heart	Enhancers	ENSMUSG00000023043	Enhancers_Heart_35651
Heart	Enhancers	ENSMUSG00000023044	Enhancers_Heart_35651
Heart	Enhancers	ENSMUSG00000046897	Enhancers_Heart_35651
Heart	Enhancers	ENSMUSG00000036966	Enhancers_Heart_35651
Heart	Enhancers	ENSMUSG00000058655	Enhancers_Heart_35651
Heart	Enhancers	ENSMUSG00000023046	Enhancers_Heart_35651
Heart	Enhancers	ENSMUSG00000037003	Enhancers_Heart_35651
Heart	Enhancers	ENSMUSG00000023045	Enhancers_Heart_35651
Heart	Enhancers	ENSMUSG00000023046	Enhancers_Heart_35655
Heart	Enhancers	ENSMUSG00000046897	Enhancers_Heart_35655
Heart	Enhancers	ENSMUSG00000023043	Enhancers_Heart_35655
Heart	Enhancers	ENSMUSG00000058655	Enhancers_Heart_35655
Heart	Enhancers	ENSMUSG00000023045	Enhancers_Heart_35655
Heart	Enhancers	ENSMUSG00000036966	Enhancers_Heart_35655
Heart	Enhancers	ENSMUSG00000023044	Enhancers_Heart_35655
Heart	Enhancers	ENSMUSG00000037003	Enhancers_Heart_35655
Heart	Enhancers	ENSMUSG00000058655	Enhancers_Heart_35656
Heart	Enhancers	ENSMUSG00000036966	Enhancers_Heart_35656
Heart	Enhancers	ENSMUSG00000037003	Enhancers_Heart_35656
Heart	Enhancers	ENSMUSG00000023046	Enhancers_Heart_35656
Heart	Enhancers	ENSMUSG00000023044	Enhancers_Heart_35656
Heart	Enhancers	ENSMUSG00000046897	Enhancers_Heart_35656
Heart	Enhancers	ENSMUSG00000023045	Enhancers_Heart_35656
Heart	Enhancers	ENSMUSG00000058655	Enhancers_Heart_35657
Heart	Enhancers	ENSMUSG00000036966	Enhancers_Heart_35657
Heart	Enhancers	ENSMUSG00000023044	Enhancers_Heart_35657
Heart	Enhancers	ENSMUSG00000046897	Enhancers_Heart_35657
Heart	Enhancers	ENSMUSG00000023045	Enhancers_Heart_35657
Heart	Enhancers	ENSMUSG00000037003	Enhancers_Heart_35657
Heart	Enhancers	ENSMUSG00000023046	Enhancers_Heart_35657
Heart	Enhancers	ENSMUSG00000046897	Enhancers_Heart_35658
Heart	Enhancers	ENSMUSG00000023045	Enhancers_Heart_35658
Heart	Enhancers	ENSMUSG00000037003	Enhancers_Heart_35658
Heart	Enhancers	ENSMUSG00000001281	Enhancers_Heart_35658
Heart	Enhancers	ENSMUSG00000058655	Enhancers_Heart_35658
Heart	Enhancers	ENSMUSG00000023044	Enhancers_Heart_35658
Heart	Enhancers	ENSMUSG00000023046	Enhancers_Heart_35658
Heart	Enhancers	ENSMUSG00000036966	Enhancers_Heart_35658
Heart	Enhancers	ENSMUSG00000023046	Enhancers_Heart_35659
Heart	Enhancers	ENSMUSG00000046897	Enhancers_Heart_35659
Heart	Enhancers	ENSMUSG00000058655	Enhancers_Heart_35659
Heart	Enhancers	ENSMUSG00000023045	Enhancers_Heart_35659
Heart	Enhancers	ENSMUSG00000036966	Enhancers_Heart_35659
Heart	Enhancers	ENSMUSG00000037003	Enhancers_Heart_35659
Heart	Enhancers	ENSMUSG00000001281	Enhancers_Heart_35659
Heart	Enhancers	ENSMUSG00000023044	Enhancers_Heart_35659
Heart	Enhancers	ENSMUSG00000026385	Enhancers_Heart_3566
Heart	Enhancers	ENSMUSG00000050777	Enhancers_Heart_3566
Heart	Enhancers	ENSMUSG00000026388	Enhancers_Heart_3566
Heart	Enhancers	ENSMUSG00000036966	Enhancers_Heart_35662
Heart	Enhancers	ENSMUSG00000058290	Enhancers_Heart_35662
Heart	Enhancers	ENSMUSG00000023044	Enhancers_Heart_35662
Heart	Enhancers	ENSMUSG00000023046	Enhancers_Heart_35662
Heart	Enhancers	ENSMUSG00000001288	Enhancers_Heart_35662
Heart	Enhancers	ENSMUSG00000045665	Enhancers_Heart_35662
Heart	Enhancers	ENSMUSG00000046897	Enhancers_Heart_35662
Heart	Enhancers	ENSMUSG00000023045	Enhancers_Heart_35662
Heart	Enhancers	ENSMUSG00000037003	Enhancers_Heart_35662
Heart	Enhancers	ENSMUSG00000001281	Enhancers_Heart_35662
Heart	Enhancers	ENSMUSG00000001288	Enhancers_Heart_35664
Heart	Enhancers	ENSMUSG00000023044	Enhancers_Heart_35664
Heart	Enhancers	ENSMUSG00000037003	Enhancers_Heart_35664
Heart	Enhancers	ENSMUSG00000046897	Enhancers_Heart_35664
Heart	Enhancers	ENSMUSG00000058290	Enhancers_Heart_35664
Heart	Enhancers	ENSMUSG00000001281	Enhancers_Heart_35664
Heart	Enhancers	ENSMUSG00000023045	Enhancers_Heart_35664
Heart	Enhancers	ENSMUSG00000023046	Enhancers_Heart_35664
Heart	Enhancers	ENSMUSG00000045665	Enhancers_Heart_35664
Heart	Enhancers	ENSMUSG00000036966	Enhancers_Heart_35664
Heart	Enhancers	ENSMUSG00000023046	Enhancers_Heart_35666
Heart	Enhancers	ENSMUSG00000023045	Enhancers_Heart_35666
Heart	Enhancers	ENSMUSG00000001281	Enhancers_Heart_35666
Heart	Enhancers	ENSMUSG00000001285	Enhancers_Heart_35666
Heart	Enhancers	ENSMUSG00000001288	Enhancers_Heart_35666
Heart	Enhancers	ENSMUSG00000058290	Enhancers_Heart_35666
Heart	Enhancers	ENSMUSG00000045665	Enhancers_Heart_35666
Heart	Enhancers	ENSMUSG00000046897	Enhancers_Heart_35666
Heart	Enhancers	ENSMUSG00000023044	Enhancers_Heart_35666
Heart	Enhancers	ENSMUSG00000036966	Enhancers_Heart_35666
Heart	Enhancers	ENSMUSG00000023046	Enhancers_Heart_35667
Heart	Enhancers	ENSMUSG00000046897	Enhancers_Heart_35667
Heart	Enhancers	ENSMUSG00000023044	Enhancers_Heart_35667
Heart	Enhancers	ENSMUSG00000058290	Enhancers_Heart_35667
Heart	Enhancers	ENSMUSG00000001288	Enhancers_Heart_35667
Heart	Enhancers	ENSMUSG00000023045	Enhancers_Heart_35667
Heart	Enhancers	ENSMUSG00000001281	Enhancers_Heart_35667
Heart	Enhancers	ENSMUSG00000001285	Enhancers_Heart_35667
Heart	Enhancers	ENSMUSG00000045665	Enhancers_Heart_35667
Heart	Enhancers	ENSMUSG00000045665	Enhancers_Heart_35668
Heart	Enhancers	ENSMUSG00000023046	Enhancers_Heart_35668
Heart	Enhancers	ENSMUSG00000023044	Enhancers_Heart_35668
Heart	Enhancers	ENSMUSG00000023045	Enhancers_Heart_35668
Heart	Enhancers	ENSMUSG00000058290	Enhancers_Heart_35668
Heart	Enhancers	ENSMUSG00000046897	Enhancers_Heart_35668
Heart	Enhancers	ENSMUSG00000001281	Enhancers_Heart_35668
Heart	Enhancers	ENSMUSG00000001285	Enhancers_Heart_35668
Heart	Enhancers	ENSMUSG00000001288	Enhancers_Heart_35668
Heart	Enhancers	ENSMUSG00000026385	Enhancers_Heart_3567
Heart	Enhancers	ENSMUSG00000050777	Enhancers_Heart_3567
Heart	Enhancers	ENSMUSG00000026388	Enhancers_Heart_3567
Heart	Enhancers	ENSMUSG00000001280	Enhancers_Heart_35674
Heart	Enhancers	ENSMUSG00000023048	Enhancers_Heart_35674
Heart	Enhancers	ENSMUSG00000001288	Enhancers_Heart_35674
Heart	Enhancers	ENSMUSG00000060284	Enhancers_Heart_35674
Heart	Enhancers	ENSMUSG00000001285	Enhancers_Heart_35674
Heart	Enhancers	ENSMUSG00000023047	Enhancers_Heart_35674
Heart	Enhancers	ENSMUSG00000045665	Enhancers_Heart_35674
Heart	Enhancers	ENSMUSG00000058290	Enhancers_Heart_35674
Heart	Enhancers	ENSMUSG00000023048	Enhancers_Heart_35675
Heart	Enhancers	ENSMUSG00000058290	Enhancers_Heart_35675
Heart	Enhancers	ENSMUSG00000060284	Enhancers_Heart_35675
Heart	Enhancers	ENSMUSG00000045665	Enhancers_Heart_35675
Heart	Enhancers	ENSMUSG00000001285	Enhancers_Heart_35675
Heart	Enhancers	ENSMUSG00000001280	Enhancers_Heart_35675
Heart	Enhancers	ENSMUSG00000023047	Enhancers_Heart_35675
Heart	Enhancers	ENSMUSG00000001288	Enhancers_Heart_35675
Heart	Enhancers	ENSMUSG00000001285	Enhancers_Heart_35683
Heart	Enhancers	ENSMUSG00000056851	Enhancers_Heart_35683
Heart	Enhancers	ENSMUSG00000001280	Enhancers_Heart_35683
Heart	Enhancers	ENSMUSG00000060284	Enhancers_Heart_35683
Heart	Enhancers	ENSMUSG00000023048	Enhancers_Heart_35683
Heart	Enhancers	ENSMUSG00000023047	Enhancers_Heart_35683
Heart	Enhancers	ENSMUSG00000023048	Enhancers_Heart_35684
Heart	Enhancers	ENSMUSG00000060284	Enhancers_Heart_35684
Heart	Enhancers	ENSMUSG00000056851	Enhancers_Heart_35684
Heart	Enhancers	ENSMUSG00000001280	Enhancers_Heart_35684
Heart	Enhancers	ENSMUSG00000001285	Enhancers_Heart_35684
Heart	Enhancers	ENSMUSG00000023047	Enhancers_Heart_35684
Heart	Enhancers	ENSMUSG00000023052	Enhancers_Heart_35687
Heart	Enhancers	ENSMUSG00000023050	Enhancers_Heart_35687
Heart	Enhancers	ENSMUSG00000023047	Enhancers_Heart_35687
Heart	Enhancers	ENSMUSG00000056851	Enhancers_Heart_35687
Heart	Enhancers	ENSMUSG00000023048	Enhancers_Heart_35687
Heart	Enhancers	ENSMUSG00000023051	Enhancers_Heart_35687
Heart	Enhancers	ENSMUSG00000023048	Enhancers_Heart_35688
Heart	Enhancers	ENSMUSG00000023050	Enhancers_Heart_35688
Heart	Enhancers	ENSMUSG00000023051	Enhancers_Heart_35688
Heart	Enhancers	ENSMUSG00000062683	Enhancers_Heart_35688
Heart	Enhancers	ENSMUSG00000023052	Enhancers_Heart_35688
Heart	Enhancers	ENSMUSG00000056851	Enhancers_Heart_35688
Heart	Enhancers	ENSMUSG00000023048	Enhancers_Heart_35689
Heart	Enhancers	ENSMUSG00000062683	Enhancers_Heart_35689
Heart	Enhancers	ENSMUSG00000023052	Enhancers_Heart_35689
Heart	Enhancers	ENSMUSG00000056851	Enhancers_Heart_35689
Heart	Enhancers	ENSMUSG00000023051	Enhancers_Heart_35689
Heart	Enhancers	ENSMUSG00000023050	Enhancers_Heart_35689
Heart	Enhancers	ENSMUSG00000026389	Enhancers_Heart_3569
Heart	Enhancers	ENSMUSG00000026388	Enhancers_Heart_3569
Heart	Enhancers	ENSMUSG00000023050	Enhancers_Heart_35691
Heart	Enhancers	ENSMUSG00000023052	Enhancers_Heart_35691
Heart	Enhancers	ENSMUSG00000062683	Enhancers_Heart_35691
Heart	Enhancers	ENSMUSG00000023051	Enhancers_Heart_35691
Heart	Enhancers	ENSMUSG00000056851	Enhancers_Heart_35691
Heart	Enhancers	ENSMUSG00000023050	Enhancers_Heart_35693
Heart	Enhancers	ENSMUSG00000062683	Enhancers_Heart_35693
Heart	Enhancers	ENSMUSG00000056851	Enhancers_Heart_35693
Heart	Enhancers	ENSMUSG00000023051	Enhancers_Heart_35693
Heart	Enhancers	ENSMUSG00000023052	Enhancers_Heart_35693
Heart	Enhancers	ENSMUSG00000062683	Enhancers_Heart_35694
Heart	Enhancers	ENSMUSG00000023052	Enhancers_Heart_35694
Heart	Enhancers	ENSMUSG00000023051	Enhancers_Heart_35694
Heart	Enhancers	ENSMUSG00000023050	Enhancers_Heart_35694
Heart	Enhancers	ENSMUSG00000023050	Enhancers_Heart_35695
Heart	Enhancers	ENSMUSG00000023052	Enhancers_Heart_35695
Heart	Enhancers	ENSMUSG00000062683	Enhancers_Heart_35695
Heart	Enhancers	ENSMUSG00000023051	Enhancers_Heart_35695
Heart	Enhancers	ENSMUSG00000023050	Enhancers_Heart_35696
Heart	Enhancers	ENSMUSG00000023052	Enhancers_Heart_35696
Heart	Enhancers	ENSMUSG00000023051	Enhancers_Heart_35696
Heart	Enhancers	ENSMUSG00000062683	Enhancers_Heart_35696
Heart	Enhancers	ENSMUSG00000062683	Enhancers_Heart_35697
Heart	Enhancers	ENSMUSG00000023052	Enhancers_Heart_35697
Heart	Enhancers	ENSMUSG00000023051	Enhancers_Heart_35697
Heart	Enhancers	ENSMUSG00000023050	Enhancers_Heart_35697
Heart	Enhancers	ENSMUSG00000023050	Enhancers_Heart_35698
Heart	Enhancers	ENSMUSG00000023052	Enhancers_Heart_35698
Heart	Enhancers	ENSMUSG00000062683	Enhancers_Heart_35698
Heart	Enhancers	ENSMUSG00000023051	Enhancers_Heart_35698
Heart	Enhancers	ENSMUSG00000023052	Enhancers_Heart_35699
Heart	Enhancers	ENSMUSG00000023050	Enhancers_Heart_35699
Heart	Enhancers	ENSMUSG00000062683	Enhancers_Heart_35699
Heart	Enhancers	ENSMUSG00000023051	Enhancers_Heart_35699
Heart	Enhancers	ENSMUSG00000026389	Enhancers_Heart_3570
Heart	Enhancers	ENSMUSG00000026388	Enhancers_Heart_3570
Heart	Enhancers	ENSMUSG00000023051	Enhancers_Heart_35700
Heart	Enhancers	ENSMUSG00000023052	Enhancers_Heart_35700
Heart	Enhancers	ENSMUSG00000023050	Enhancers_Heart_35700
Heart	Enhancers	ENSMUSG00000062683	Enhancers_Heart_35700
Heart	Enhancers	ENSMUSG00000023051	Enhancers_Heart_35701
Heart	Enhancers	ENSMUSG00000062683	Enhancers_Heart_35701
Heart	Enhancers	ENSMUSG00000023050	Enhancers_Heart_35701
Heart	Enhancers	ENSMUSG00000023052	Enhancers_Heart_35701
Heart	Enhancers	ENSMUSG00000062683	Enhancers_Heart_35702
Heart	Enhancers	ENSMUSG00000023052	Enhancers_Heart_35702
Heart	Enhancers	ENSMUSG00000023051	Enhancers_Heart_35702
Heart	Enhancers	ENSMUSG00000023052	Enhancers_Heart_35703
Heart	Enhancers	ENSMUSG00000023055	Enhancers_Heart_35703
Heart	Enhancers	ENSMUSG00000062683	Enhancers_Heart_35703
Heart	Enhancers	ENSMUSG00000023052	Enhancers_Heart_35704
Heart	Enhancers	ENSMUSG00000023055	Enhancers_Heart_35704
Heart	Enhancers	ENSMUSG00000062683	Enhancers_Heart_35704
Heart	Enhancers	ENSMUSG00000023055	Enhancers_Heart_35707
Heart	Enhancers	ENSMUSG00000062683	Enhancers_Heart_35707
Heart	Enhancers	ENSMUSG00000026388	Enhancers_Heart_3571
Heart	Enhancers	ENSMUSG00000026389	Enhancers_Heart_3571
Heart	Enhancers	ENSMUSG00000023055	Enhancers_Heart_35711
Heart	Enhancers	ENSMUSG00000001655	Enhancers_Heart_35711
Heart	Enhancers	ENSMUSG00000022485	Enhancers_Heart_35712
Heart	Enhancers	ENSMUSG00000001657	Enhancers_Heart_35712
Heart	Enhancers	ENSMUSG00000065488	Enhancers_Heart_35712
Heart	Enhancers	ENSMUSG00000001661	Enhancers_Heart_35712
Heart	Enhancers	ENSMUSG00000075394	Enhancers_Heart_35712
Heart	Enhancers	ENSMUSG00000036061	Enhancers_Heart_35712
Heart	Enhancers	ENSMUSG00000022484	Enhancers_Heart_35712
Heart	Enhancers	ENSMUSG00000036061	Enhancers_Heart_35713
Heart	Enhancers	ENSMUSG00000022485	Enhancers_Heart_35713
Heart	Enhancers	ENSMUSG00000001661	Enhancers_Heart_35713
Heart	Enhancers	ENSMUSG00000075394	Enhancers_Heart_35713
Heart	Enhancers	ENSMUSG00000022485	Enhancers_Heart_35714
Heart	Enhancers	ENSMUSG00000075394	Enhancers_Heart_35714
Heart	Enhancers	ENSMUSG00000036061	Enhancers_Heart_35714
Heart	Enhancers	ENSMUSG00000075394	Enhancers_Heart_35715
Heart	Enhancers	ENSMUSG00000036061	Enhancers_Heart_35715
Heart	Enhancers	ENSMUSG00000075394	Enhancers_Heart_35716
Heart	Enhancers	ENSMUSG00000036061	Enhancers_Heart_35716
Heart	Enhancers	ENSMUSG00000009575	Enhancers_Heart_35716
Heart	Enhancers	ENSMUSG00000075394	Enhancers_Heart_35718
Heart	Enhancers	ENSMUSG00000036061	Enhancers_Heart_35718
Heart	Enhancers	ENSMUSG00000009575	Enhancers_Heart_35718
Heart	Enhancers	ENSMUSG00000009575	Enhancers_Heart_35719
Heart	Enhancers	ENSMUSG00000036061	Enhancers_Heart_35719
Heart	Enhancers	ENSMUSG00000036061	Enhancers_Heart_35720
Heart	Enhancers	ENSMUSG00000009575	Enhancers_Heart_35720
Heart	Enhancers	ENSMUSG00000009575	Enhancers_Heart_35722
Heart	Enhancers	ENSMUSG00000046434	Enhancers_Heart_35722
Heart	Enhancers	ENSMUSG00000060992	Enhancers_Heart_35722
Heart	Enhancers	ENSMUSG00000036061	Enhancers_Heart_35722
Heart	Enhancers	ENSMUSG00000058794	Enhancers_Heart_35722
Heart	Enhancers	ENSMUSG00000036061	Enhancers_Heart_35725
Heart	Enhancers	ENSMUSG00000009575	Enhancers_Heart_35725
Heart	Enhancers	ENSMUSG00000058794	Enhancers_Heart_35725
Heart	Enhancers	ENSMUSG00000046434	Enhancers_Heart_35725
Heart	Enhancers	ENSMUSG00000060992	Enhancers_Heart_35725
Heart	Enhancers	ENSMUSG00000060992	Enhancers_Heart_35729
Heart	Enhancers	ENSMUSG00000058794	Enhancers_Heart_35729
Heart	Enhancers	ENSMUSG00000036061	Enhancers_Heart_35729
Heart	Enhancers	ENSMUSG00000046434	Enhancers_Heart_35729
Heart	Enhancers	ENSMUSG00000009575	Enhancers_Heart_35729
Heart	Enhancers	ENSMUSG00000026388	Enhancers_Heart_3573
Heart	Enhancers	ENSMUSG00000026389	Enhancers_Heart_3573
Heart	Enhancers	ENSMUSG00000036061	Enhancers_Heart_35730
Heart	Enhancers	ENSMUSG00000046434	Enhancers_Heart_35730
Heart	Enhancers	ENSMUSG00000058794	Enhancers_Heart_35730
Heart	Enhancers	ENSMUSG00000009575	Enhancers_Heart_35730
Heart	Enhancers	ENSMUSG00000060992	Enhancers_Heart_35730
Heart	Enhancers	ENSMUSG00000046434	Enhancers_Heart_35731
Heart	Enhancers	ENSMUSG00000009575	Enhancers_Heart_35731
Heart	Enhancers	ENSMUSG00000036061	Enhancers_Heart_35731
Heart	Enhancers	ENSMUSG00000060992	Enhancers_Heart_35731
Heart	Enhancers	ENSMUSG00000058794	Enhancers_Heart_35731
Heart	Enhancers	ENSMUSG00000036061	Enhancers_Heart_35732
Heart	Enhancers	ENSMUSG00000046434	Enhancers_Heart_35732
Heart	Enhancers	ENSMUSG00000058794	Enhancers_Heart_35732
Heart	Enhancers	ENSMUSG00000009575	Enhancers_Heart_35732
Heart	Enhancers	ENSMUSG00000063234	Enhancers_Heart_35732
Heart	Enhancers	ENSMUSG00000060992	Enhancers_Heart_35732
Heart	Enhancers	ENSMUSG00000058794	Enhancers_Heart_35734
Heart	Enhancers	ENSMUSG00000060992	Enhancers_Heart_35734
Heart	Enhancers	ENSMUSG00000046434	Enhancers_Heart_35734
Heart	Enhancers	ENSMUSG00000000552	Enhancers_Heart_35734
Heart	Enhancers	ENSMUSG00000000555	Enhancers_Heart_35734
Heart	Enhancers	ENSMUSG00000009575	Enhancers_Heart_35734
Heart	Enhancers	ENSMUSG00000063234	Enhancers_Heart_35734
Heart	Enhancers	ENSMUSG00000009575	Enhancers_Heart_35735
Heart	Enhancers	ENSMUSG00000046434	Enhancers_Heart_35735
Heart	Enhancers	ENSMUSG00000000552	Enhancers_Heart_35735
Heart	Enhancers	ENSMUSG00000058794	Enhancers_Heart_35735
Heart	Enhancers	ENSMUSG00000060992	Enhancers_Heart_35735
Heart	Enhancers	ENSMUSG00000063234	Enhancers_Heart_35735
Heart	Enhancers	ENSMUSG00000000555	Enhancers_Heart_35735
Heart	Enhancers	ENSMUSG00000060992	Enhancers_Heart_35736
Heart	Enhancers	ENSMUSG00000000555	Enhancers_Heart_35736
Heart	Enhancers	ENSMUSG00000063234	Enhancers_Heart_35736
Heart	Enhancers	ENSMUSG00000000552	Enhancers_Heart_35736
Heart	Enhancers	ENSMUSG00000058794	Enhancers_Heart_35736
Heart	Enhancers	ENSMUSG00000009575	Enhancers_Heart_35736
Heart	Enhancers	ENSMUSG00000046434	Enhancers_Heart_35736
Heart	Enhancers	ENSMUSG00000009575	Enhancers_Heart_35737
Heart	Enhancers	ENSMUSG00000060992	Enhancers_Heart_35737
Heart	Enhancers	ENSMUSG00000000555	Enhancers_Heart_35737
Heart	Enhancers	ENSMUSG00000046434	Enhancers_Heart_35737
Heart	Enhancers	ENSMUSG00000063234	Enhancers_Heart_35737
Heart	Enhancers	ENSMUSG00000000552	Enhancers_Heart_35737
Heart	Enhancers	ENSMUSG00000058794	Enhancers_Heart_35737
Heart	Enhancers	ENSMUSG00000060992	Enhancers_Heart_35740
Heart	Enhancers	ENSMUSG00000009575	Enhancers_Heart_35740
Heart	Enhancers	ENSMUSG00000000555	Enhancers_Heart_35740
Heart	Enhancers	ENSMUSG00000000552	Enhancers_Heart_35740
Heart	Enhancers	ENSMUSG00000022487	Enhancers_Heart_35740
Heart	Enhancers	ENSMUSG00000058794	Enhancers_Heart_35740
Heart	Enhancers	ENSMUSG00000063234	Enhancers_Heart_35740
Heart	Enhancers	ENSMUSG00000046434	Enhancers_Heart_35740
Heart	Enhancers	ENSMUSG00000022487	Enhancers_Heart_35741
Heart	Enhancers	ENSMUSG00000000552	Enhancers_Heart_35741
Heart	Enhancers	ENSMUSG00000058794	Enhancers_Heart_35741
Heart	Enhancers	ENSMUSG00000009575	Enhancers_Heart_35741
Heart	Enhancers	ENSMUSG00000046434	Enhancers_Heart_35741
Heart	Enhancers	ENSMUSG00000000555	Enhancers_Heart_35741
Heart	Enhancers	ENSMUSG00000063234	Enhancers_Heart_35741
Heart	Enhancers	ENSMUSG00000060992	Enhancers_Heart_35741
Heart	Enhancers	ENSMUSG00000009575	Enhancers_Heart_35742
Heart	Enhancers	ENSMUSG00000022487	Enhancers_Heart_35742
Heart	Enhancers	ENSMUSG00000058794	Enhancers_Heart_35742
Heart	Enhancers	ENSMUSG00000000552	Enhancers_Heart_35742
Heart	Enhancers	ENSMUSG00000000555	Enhancers_Heart_35742
Heart	Enhancers	ENSMUSG00000046434	Enhancers_Heart_35742
Heart	Enhancers	ENSMUSG00000060992	Enhancers_Heart_35742
Heart	Enhancers	ENSMUSG00000063234	Enhancers_Heart_35742
Heart	Enhancers	ENSMUSG00000000552	Enhancers_Heart_35743
Heart	Enhancers	ENSMUSG00000022487	Enhancers_Heart_35743
Heart	Enhancers	ENSMUSG00000063234	Enhancers_Heart_35743
Heart	Enhancers	ENSMUSG00000000555	Enhancers_Heart_35743
Heart	Enhancers	ENSMUSG00000046434	Enhancers_Heart_35743
Heart	Enhancers	ENSMUSG00000060992	Enhancers_Heart_35743
Heart	Enhancers	ENSMUSG00000058794	Enhancers_Heart_35743
Heart	Enhancers	ENSMUSG00000009575	Enhancers_Heart_35743
Heart	Enhancers	ENSMUSG00000053508	Enhancers_Heart_35744
Heart	Enhancers	ENSMUSG00000022487	Enhancers_Heart_35744
Heart	Enhancers	ENSMUSG00000000555	Enhancers_Heart_35744
Heart	Enhancers	ENSMUSG00000063234	Enhancers_Heart_35744
Heart	Enhancers	ENSMUSG00000046434	Enhancers_Heart_35744
Heart	Enhancers	ENSMUSG00000000552	Enhancers_Heart_35744
Heart	Enhancers	ENSMUSG00000060992	Enhancers_Heart_35744
Heart	Enhancers	ENSMUSG00000009575	Enhancers_Heart_35744
Heart	Enhancers	ENSMUSG00000058794	Enhancers_Heart_35744
Heart	Enhancers	ENSMUSG00000022487	Enhancers_Heart_35745
Heart	Enhancers	ENSMUSG00000053508	Enhancers_Heart_35745
Heart	Enhancers	ENSMUSG00000063234	Enhancers_Heart_35745
Heart	Enhancers	ENSMUSG00000060992	Enhancers_Heart_35745
Heart	Enhancers	ENSMUSG00000058794	Enhancers_Heart_35745
Heart	Enhancers	ENSMUSG00000009575	Enhancers_Heart_35745
Heart	Enhancers	ENSMUSG00000046434	Enhancers_Heart_35745
Heart	Enhancers	ENSMUSG00000000552	Enhancers_Heart_35745
Heart	Enhancers	ENSMUSG00000000555	Enhancers_Heart_35745
Heart	Enhancers	ENSMUSG00000022488	Enhancers_Heart_35746
Heart	Enhancers	ENSMUSG00000058794	Enhancers_Heart_35746
Heart	Enhancers	ENSMUSG00000046434	Enhancers_Heart_35746
Heart	Enhancers	ENSMUSG00000053508	Enhancers_Heart_35746
Heart	Enhancers	ENSMUSG00000063234	Enhancers_Heart_35746
Heart	Enhancers	ENSMUSG00000000552	Enhancers_Heart_35746
Heart	Enhancers	ENSMUSG00000060992	Enhancers_Heart_35746
Heart	Enhancers	ENSMUSG00000022487	Enhancers_Heart_35746
Heart	Enhancers	ENSMUSG00000000555	Enhancers_Heart_35746
Heart	Enhancers	ENSMUSG00000063234	Enhancers_Heart_35748
Heart	Enhancers	ENSMUSG00000022487	Enhancers_Heart_35748
Heart	Enhancers	ENSMUSG00000053508	Enhancers_Heart_35748
Heart	Enhancers	ENSMUSG00000058794	Enhancers_Heart_35748
Heart	Enhancers	ENSMUSG00000000552	Enhancers_Heart_35748
Heart	Enhancers	ENSMUSG00000000555	Enhancers_Heart_35748
Heart	Enhancers	ENSMUSG00000022488	Enhancers_Heart_35748
Heart	Enhancers	ENSMUSG00000060992	Enhancers_Heart_35748
Heart	Enhancers	ENSMUSG00000053508	Enhancers_Heart_35749
Heart	Enhancers	ENSMUSG00000060992	Enhancers_Heart_35749
Heart	Enhancers	ENSMUSG00000022488	Enhancers_Heart_35749
Heart	Enhancers	ENSMUSG00000063234	Enhancers_Heart_35749
Heart	Enhancers	ENSMUSG00000058794	Enhancers_Heart_35749
Heart	Enhancers	ENSMUSG00000022487	Enhancers_Heart_35749
Heart	Enhancers	ENSMUSG00000000555	Enhancers_Heart_35749
Heart	Enhancers	ENSMUSG00000000552	Enhancers_Heart_35749
Heart	Enhancers	ENSMUSG00000022488	Enhancers_Heart_35750
Heart	Enhancers	ENSMUSG00000022487	Enhancers_Heart_35750
Heart	Enhancers	ENSMUSG00000000552	Enhancers_Heart_35750
Heart	Enhancers	ENSMUSG00000058794	Enhancers_Heart_35750
Heart	Enhancers	ENSMUSG00000053508	Enhancers_Heart_35750
Heart	Enhancers	ENSMUSG00000063234	Enhancers_Heart_35750
Heart	Enhancers	ENSMUSG00000000555	Enhancers_Heart_35750
Heart	Enhancers	ENSMUSG00000060992	Enhancers_Heart_35750
Heart	Enhancers	ENSMUSG00000022488	Enhancers_Heart_35751
Heart	Enhancers	ENSMUSG00000058794	Enhancers_Heart_35751
Heart	Enhancers	ENSMUSG00000063234	Enhancers_Heart_35751
Heart	Enhancers	ENSMUSG00000000552	Enhancers_Heart_35751
Heart	Enhancers	ENSMUSG00000053508	Enhancers_Heart_35751
Heart	Enhancers	ENSMUSG00000022487	Enhancers_Heart_35751
Heart	Enhancers	ENSMUSG00000000555	Enhancers_Heart_35751
Heart	Enhancers	ENSMUSG00000060992	Enhancers_Heart_35751
Heart	Enhancers	ENSMUSG00000000552	Enhancers_Heart_35752
Heart	Enhancers	ENSMUSG00000022487	Enhancers_Heart_35752
Heart	Enhancers	ENSMUSG00000060992	Enhancers_Heart_35752
Heart	Enhancers	ENSMUSG00000022488	Enhancers_Heart_35752
Heart	Enhancers	ENSMUSG00000053508	Enhancers_Heart_35752
Heart	Enhancers	ENSMUSG00000063234	Enhancers_Heart_35752
Heart	Enhancers	ENSMUSG00000000555	Enhancers_Heart_35752
Heart	Enhancers	ENSMUSG00000058794	Enhancers_Heart_35752
Heart	Enhancers	ENSMUSG00000000555	Enhancers_Heart_35754
Heart	Enhancers	ENSMUSG00000053508	Enhancers_Heart_35754
Heart	Enhancers	ENSMUSG00000022488	Enhancers_Heart_35754
Heart	Enhancers	ENSMUSG00000022487	Enhancers_Heart_35754
Heart	Enhancers	ENSMUSG00000060992	Enhancers_Heart_35754
Heart	Enhancers	ENSMUSG00000063234	Enhancers_Heart_35754
Heart	Enhancers	ENSMUSG00000000552	Enhancers_Heart_35754
Heart	Enhancers	ENSMUSG00000000555	Enhancers_Heart_35755
Heart	Enhancers	ENSMUSG00000053508	Enhancers_Heart_35755
Heart	Enhancers	ENSMUSG00000022488	Enhancers_Heart_35755
Heart	Enhancers	ENSMUSG00000000552	Enhancers_Heart_35755
Heart	Enhancers	ENSMUSG00000022487	Enhancers_Heart_35755
Heart	Enhancers	ENSMUSG00000060992	Enhancers_Heart_35755
Heart	Enhancers	ENSMUSG00000063234	Enhancers_Heart_35755
Heart	Enhancers	ENSMUSG00000022488	Enhancers_Heart_35762
Heart	Enhancers	ENSMUSG00000022487	Enhancers_Heart_35762
Heart	Enhancers	ENSMUSG00000022490	Enhancers_Heart_35762
Heart	Enhancers	ENSMUSG00000053508	Enhancers_Heart_35762
Heart	Enhancers	ENSMUSG00000022489	Enhancers_Heart_35762
Heart	Enhancers	ENSMUSG00000022487	Enhancers_Heart_35763
Heart	Enhancers	ENSMUSG00000022489	Enhancers_Heart_35763
Heart	Enhancers	ENSMUSG00000053508	Enhancers_Heart_35763
Heart	Enhancers	ENSMUSG00000022490	Enhancers_Heart_35763
Heart	Enhancers	ENSMUSG00000022488	Enhancers_Heart_35763
Heart	Enhancers	ENSMUSG00000039789	Enhancers_Heart_35765
Heart	Enhancers	ENSMUSG00000054939	Enhancers_Heart_35765
Heart	Enhancers	ENSMUSG00000059043	Enhancers_Heart_35765
Heart	Enhancers	ENSMUSG00000005982	Enhancers_Heart_35765
Heart	Enhancers	ENSMUSG00000049871	Enhancers_Heart_35765
Heart	Enhancers	ENSMUSG00000014232	Enhancers_Heart_35765
Heart	Enhancers	ENSMUSG00000014232	Enhancers_Heart_35768
Heart	Enhancers	ENSMUSG00000005982	Enhancers_Heart_35768
Heart	Enhancers	ENSMUSG00000054939	Enhancers_Heart_35768
Heart	Enhancers	ENSMUSG00000039789	Enhancers_Heart_35768
Heart	Enhancers	ENSMUSG00000049871	Enhancers_Heart_35768
Heart	Enhancers	ENSMUSG00000005980	Enhancers_Heart_35768
Heart	Enhancers	ENSMUSG00000039738	Enhancers_Heart_35768
Heart	Enhancers	ENSMUSG00000005980	Enhancers_Heart_35769
Heart	Enhancers	ENSMUSG00000039738	Enhancers_Heart_35769
Heart	Enhancers	ENSMUSG00000005982	Enhancers_Heart_35769
Heart	Enhancers	ENSMUSG00000039789	Enhancers_Heart_35769
Heart	Enhancers	ENSMUSG00000049871	Enhancers_Heart_35769
Heart	Enhancers	ENSMUSG00000014232	Enhancers_Heart_35769
Heart	Enhancers	ENSMUSG00000039789	Enhancers_Heart_35770
Heart	Enhancers	ENSMUSG00000039738	Enhancers_Heart_35770
Heart	Enhancers	ENSMUSG00000014232	Enhancers_Heart_35770
Heart	Enhancers	ENSMUSG00000005981	Enhancers_Heart_35770
Heart	Enhancers	ENSMUSG00000005980	Enhancers_Heart_35770
Heart	Enhancers	ENSMUSG00000049871	Enhancers_Heart_35770
Heart	Enhancers	ENSMUSG00000005980	Enhancers_Heart_35771
Heart	Enhancers	ENSMUSG00000049871	Enhancers_Heart_35771
Heart	Enhancers	ENSMUSG00000014232	Enhancers_Heart_35771
Heart	Enhancers	ENSMUSG00000005981	Enhancers_Heart_35771
Heart	Enhancers	ENSMUSG00000039738	Enhancers_Heart_35771
Heart	Enhancers	ENSMUSG00000039789	Enhancers_Heart_35771
Heart	Enhancers	ENSMUSG00000049871	Enhancers_Heart_35772
Heart	Enhancers	ENSMUSG00000005981	Enhancers_Heart_35772
Heart	Enhancers	ENSMUSG00000005980	Enhancers_Heart_35772
Heart	Enhancers	ENSMUSG00000039738	Enhancers_Heart_35772
Heart	Enhancers	ENSMUSG00000039738	Enhancers_Heart_35773
Heart	Enhancers	ENSMUSG00000049871	Enhancers_Heart_35773
Heart	Enhancers	ENSMUSG00000005980	Enhancers_Heart_35773
Heart	Enhancers	ENSMUSG00000005981	Enhancers_Heart_35773
Heart	Enhancers	ENSMUSG00000039738	Enhancers_Heart_35774
Heart	Enhancers	ENSMUSG00000049871	Enhancers_Heart_35774
Heart	Enhancers	ENSMUSG00000005981	Enhancers_Heart_35774
Heart	Enhancers	ENSMUSG00000005980	Enhancers_Heart_35774
Heart	Enhancers	ENSMUSG00000022521	Enhancers_Heart_35775
Heart	Enhancers	ENSMUSG00000022521	Enhancers_Heart_35776
Heart	Enhancers	ENSMUSG00000022521	Enhancers_Heart_35777
Heart	Enhancers	ENSMUSG00000005580	Enhancers_Heart_35779
Heart	Enhancers	ENSMUSG00000005580	Enhancers_Heart_35780
Heart	Enhancers	ENSMUSG00000005580	Enhancers_Heart_35789
Heart	Enhancers	ENSMUSG00000005580	Enhancers_Heart_35792
Heart	Enhancers	ENSMUSG00000005580	Enhancers_Heart_35797
Heart	Enhancers	ENSMUSG00000026389	Enhancers_Heart_3580
Heart	Enhancers	ENSMUSG00000005580	Enhancers_Heart_35802
Heart	Enhancers	ENSMUSG00000022519	Enhancers_Heart_35802
Heart	Enhancers	ENSMUSG00000005580	Enhancers_Heart_35803
Heart	Enhancers	ENSMUSG00000022519	Enhancers_Heart_35803
Heart	Enhancers	ENSMUSG00000022519	Enhancers_Heart_35804
Heart	Enhancers	ENSMUSG00000005580	Enhancers_Heart_35804
Heart	Enhancers	ENSMUSG00000005718	Enhancers_Heart_35805
Heart	Enhancers	ENSMUSG00000022519	Enhancers_Heart_35805
Heart	Enhancers	ENSMUSG00000005580	Enhancers_Heart_35805
Heart	Enhancers	ENSMUSG00000022519	Enhancers_Heart_35807
Heart	Enhancers	ENSMUSG00000005580	Enhancers_Heart_35807
Heart	Enhancers	ENSMUSG00000005718	Enhancers_Heart_35807
Heart	Enhancers	ENSMUSG00000005580	Enhancers_Heart_35809
Heart	Enhancers	ENSMUSG00000005718	Enhancers_Heart_35809
Heart	Enhancers	ENSMUSG00000022519	Enhancers_Heart_35809
Heart	Enhancers	ENSMUSG00000014303	Enhancers_Heart_35809
Heart	Enhancers	ENSMUSG00000014303	Enhancers_Heart_35811
Heart	Enhancers	ENSMUSG00000022519	Enhancers_Heart_35811
Heart	Enhancers	ENSMUSG00000005718	Enhancers_Heart_35811
Heart	Enhancers	ENSMUSG00000005580	Enhancers_Heart_35811
Heart	Enhancers	ENSMUSG00000022519	Enhancers_Heart_35812
Heart	Enhancers	ENSMUSG00000005580	Enhancers_Heart_35812
Heart	Enhancers	ENSMUSG00000014303	Enhancers_Heart_35812
Heart	Enhancers	ENSMUSG00000005718	Enhancers_Heart_35812
Heart	Enhancers	ENSMUSG00000005580	Enhancers_Heart_35813
Heart	Enhancers	ENSMUSG00000005718	Enhancers_Heart_35813
Heart	Enhancers	ENSMUSG00000022519	Enhancers_Heart_35813
Heart	Enhancers	ENSMUSG00000014303	Enhancers_Heart_35813
Heart	Enhancers	ENSMUSG00000005580	Enhancers_Heart_35815
Heart	Enhancers	ENSMUSG00000005718	Enhancers_Heart_35815
Heart	Enhancers	ENSMUSG00000014303	Enhancers_Heart_35815
Heart	Enhancers	ENSMUSG00000022519	Enhancers_Heart_35815
Heart	Enhancers	ENSMUSG00000005718	Enhancers_Heart_35816
Heart	Enhancers	ENSMUSG00000022519	Enhancers_Heart_35816
Heart	Enhancers	ENSMUSG00000005580	Enhancers_Heart_35816
Heart	Enhancers	ENSMUSG00000014303	Enhancers_Heart_35816
Heart	Enhancers	ENSMUSG00000014303	Enhancers_Heart_35818
Heart	Enhancers	ENSMUSG00000005580	Enhancers_Heart_35818
Heart	Enhancers	ENSMUSG00000022519	Enhancers_Heart_35818
Heart	Enhancers	ENSMUSG00000014301	Enhancers_Heart_35818
Heart	Enhancers	ENSMUSG00000005718	Enhancers_Heart_35818
Heart	Enhancers	ENSMUSG00000004069	Enhancers_Heart_35819
Heart	Enhancers	ENSMUSG00000022519	Enhancers_Heart_35819
Heart	Enhancers	ENSMUSG00000039646	Enhancers_Heart_35819
Heart	Enhancers	ENSMUSG00000014301	Enhancers_Heart_35819
Heart	Enhancers	ENSMUSG00000014303	Enhancers_Heart_35819
Heart	Enhancers	ENSMUSG00000005718	Enhancers_Heart_35819
Heart	Enhancers	ENSMUSG00000004069	Enhancers_Heart_35821
Heart	Enhancers	ENSMUSG00000014303	Enhancers_Heart_35821
Heart	Enhancers	ENSMUSG00000014301	Enhancers_Heart_35821
Heart	Enhancers	ENSMUSG00000039646	Enhancers_Heart_35821
Heart	Enhancers	ENSMUSG00000022519	Enhancers_Heart_35821
Heart	Enhancers	ENSMUSG00000005718	Enhancers_Heart_35821
Heart	Enhancers	ENSMUSG00000014301	Enhancers_Heart_35823
Heart	Enhancers	ENSMUSG00000004069	Enhancers_Heart_35823
Heart	Enhancers	ENSMUSG00000014303	Enhancers_Heart_35823
Heart	Enhancers	ENSMUSG00000005718	Enhancers_Heart_35823
Heart	Enhancers	ENSMUSG00000022519	Enhancers_Heart_35823
Heart	Enhancers	ENSMUSG00000039646	Enhancers_Heart_35823
Heart	Enhancers	ENSMUSG00000039637	Enhancers_Heart_35823
Heart	Enhancers	ENSMUSG00000039646	Enhancers_Heart_35824
Heart	Enhancers	ENSMUSG00000014301	Enhancers_Heart_35824
Heart	Enhancers	ENSMUSG00000039637	Enhancers_Heart_35824
Heart	Enhancers	ENSMUSG00000004069	Enhancers_Heart_35824
Heart	Enhancers	ENSMUSG00000022519	Enhancers_Heart_35824
Heart	Enhancers	ENSMUSG00000005718	Enhancers_Heart_35824
Heart	Enhancers	ENSMUSG00000014303	Enhancers_Heart_35824
Heart	Enhancers	ENSMUSG00000004069	Enhancers_Heart_35825
Heart	Enhancers	ENSMUSG00000022519	Enhancers_Heart_35825
Heart	Enhancers	ENSMUSG00000014303	Enhancers_Heart_35825
Heart	Enhancers	ENSMUSG00000039646	Enhancers_Heart_35825
Heart	Enhancers	ENSMUSG00000039637	Enhancers_Heart_35825
Heart	Enhancers	ENSMUSG00000014301	Enhancers_Heart_35825
Heart	Enhancers	ENSMUSG00000005718	Enhancers_Heart_35825
Heart	Enhancers	ENSMUSG00000004069	Enhancers_Heart_35827
Heart	Enhancers	ENSMUSG00000022519	Enhancers_Heart_35827
Heart	Enhancers	ENSMUSG00000039637	Enhancers_Heart_35827
Heart	Enhancers	ENSMUSG00000039646	Enhancers_Heart_35827
Heart	Enhancers	ENSMUSG00000014301	Enhancers_Heart_35827
Heart	Enhancers	ENSMUSG00000014303	Enhancers_Heart_35827
Heart	Enhancers	ENSMUSG00000005718	Enhancers_Heart_35827
Heart	Enhancers	ENSMUSG00000039637	Enhancers_Heart_35830
Heart	Enhancers	ENSMUSG00000022519	Enhancers_Heart_35830
Heart	Enhancers	ENSMUSG00000004069	Enhancers_Heart_35830
Heart	Enhancers	ENSMUSG00000014301	Enhancers_Heart_35830
Heart	Enhancers	ENSMUSG00000039646	Enhancers_Heart_35830
Heart	Enhancers	ENSMUSG00000014303	Enhancers_Heart_35830
Heart	Enhancers	ENSMUSG00000005718	Enhancers_Heart_35830
Heart	Enhancers	ENSMUSG00000063445	Enhancers_Heart_35831
Heart	Enhancers	ENSMUSG00000004070	Enhancers_Heart_35831
Heart	Enhancers	ENSMUSG00000039637	Enhancers_Heart_35831
Heart	Enhancers	ENSMUSG00000039646	Enhancers_Heart_35831
Heart	Enhancers	ENSMUSG00000004069	Enhancers_Heart_35831
Heart	Enhancers	ENSMUSG00000014303	Enhancers_Heart_35831
Heart	Enhancers	ENSMUSG00000022519	Enhancers_Heart_35831
Heart	Enhancers	ENSMUSG00000005718	Enhancers_Heart_35831
Heart	Enhancers	ENSMUSG00000014301	Enhancers_Heart_35831
Heart	Enhancers	ENSMUSG00000014301	Enhancers_Heart_35833
Heart	Enhancers	ENSMUSG00000005718	Enhancers_Heart_35833
Heart	Enhancers	ENSMUSG00000063445	Enhancers_Heart_35833
Heart	Enhancers	ENSMUSG00000014303	Enhancers_Heart_35833
Heart	Enhancers	ENSMUSG00000039637	Enhancers_Heart_35833
Heart	Enhancers	ENSMUSG00000004070	Enhancers_Heart_35833
Heart	Enhancers	ENSMUSG00000004069	Enhancers_Heart_35833
Heart	Enhancers	ENSMUSG00000039646	Enhancers_Heart_35833
Heart	Enhancers	ENSMUSG00000063445	Enhancers_Heart_35835
Heart	Enhancers	ENSMUSG00000014303	Enhancers_Heart_35835
Heart	Enhancers	ENSMUSG00000004069	Enhancers_Heart_35835
Heart	Enhancers	ENSMUSG00000039646	Enhancers_Heart_35835
Heart	Enhancers	ENSMUSG00000039637	Enhancers_Heart_35835
Heart	Enhancers	ENSMUSG00000005718	Enhancers_Heart_35835
Heart	Enhancers	ENSMUSG00000004070	Enhancers_Heart_35835
Heart	Enhancers	ENSMUSG00000014301	Enhancers_Heart_35835
Heart	Enhancers	ENSMUSG00000004069	Enhancers_Heart_35837
Heart	Enhancers	ENSMUSG00000039646	Enhancers_Heart_35837
Heart	Enhancers	ENSMUSG00000004071	Enhancers_Heart_35837
Heart	Enhancers	ENSMUSG00000014301	Enhancers_Heart_35837
Heart	Enhancers	ENSMUSG00000063445	Enhancers_Heart_35837
Heart	Enhancers	ENSMUSG00000039637	Enhancers_Heart_35837
Heart	Enhancers	ENSMUSG00000004070	Enhancers_Heart_35837
Heart	Enhancers	ENSMUSG00000063445	Enhancers_Heart_35839
Heart	Enhancers	ENSMUSG00000004071	Enhancers_Heart_35839
Heart	Enhancers	ENSMUSG00000039637	Enhancers_Heart_35839
Heart	Enhancers	ENSMUSG00000039646	Enhancers_Heart_35839
Heart	Enhancers	ENSMUSG00000004070	Enhancers_Heart_35839
Heart	Enhancers	ENSMUSG00000004069	Enhancers_Heart_35839
Heart	Enhancers	ENSMUSG00000039568	Enhancers_Heart_35842
Heart	Enhancers	ENSMUSG00000063445	Enhancers_Heart_35842
Heart	Enhancers	ENSMUSG00000004071	Enhancers_Heart_35842
Heart	Enhancers	ENSMUSG00000022517	Enhancers_Heart_35842
Heart	Enhancers	ENSMUSG00000039637	Enhancers_Heart_35842
Heart	Enhancers	ENSMUSG00000004070	Enhancers_Heart_35842
Heart	Enhancers	ENSMUSG00000004071	Enhancers_Heart_35843
Heart	Enhancers	ENSMUSG00000004070	Enhancers_Heart_35843
Heart	Enhancers	ENSMUSG00000039568	Enhancers_Heart_35843
Heart	Enhancers	ENSMUSG00000063445	Enhancers_Heart_35843
Heart	Enhancers	ENSMUSG00000022517	Enhancers_Heart_35843
Heart	Enhancers	ENSMUSG00000004070	Enhancers_Heart_35844
Heart	Enhancers	ENSMUSG00000039568	Enhancers_Heart_35844
Heart	Enhancers	ENSMUSG00000022517	Enhancers_Heart_35844
Heart	Enhancers	ENSMUSG00000063445	Enhancers_Heart_35844
Heart	Enhancers	ENSMUSG00000004071	Enhancers_Heart_35844
Heart	Enhancers	ENSMUSG00000022517	Enhancers_Heart_35845
Heart	Enhancers	ENSMUSG00000039568	Enhancers_Heart_35845
Heart	Enhancers	ENSMUSG00000004071	Enhancers_Heart_35845
Heart	Enhancers	ENSMUSG00000004070	Enhancers_Heart_35845
Heart	Enhancers	ENSMUSG00000039568	Enhancers_Heart_35846
Heart	Enhancers	ENSMUSG00000004070	Enhancers_Heart_35846
Heart	Enhancers	ENSMUSG00000004071	Enhancers_Heart_35846
Heart	Enhancers	ENSMUSG00000022517	Enhancers_Heart_35846
Heart	Enhancers	ENSMUSG00000039568	Enhancers_Heart_35848
Heart	Enhancers	ENSMUSG00000022517	Enhancers_Heart_35848
Heart	Enhancers	ENSMUSG00000004071	Enhancers_Heart_35848
Heart	Enhancers	ENSMUSG00000004070	Enhancers_Heart_35848
Heart	Enhancers	ENSMUSG00000022515	Enhancers_Heart_35848
Heart	Enhancers	ENSMUSG00000039568	Enhancers_Heart_35854
Heart	Enhancers	ENSMUSG00000096215	Enhancers_Heart_35854
Heart	Enhancers	ENSMUSG00000022515	Enhancers_Heart_35854
Heart	Enhancers	ENSMUSG00000022517	Enhancers_Heart_35854
Heart	Enhancers	ENSMUSG00000022542	Enhancers_Heart_35854
Heart	Enhancers	ENSMUSG00000004071	Enhancers_Heart_35854
Heart	Enhancers	ENSMUSG00000022517	Enhancers_Heart_35855
Heart	Enhancers	ENSMUSG00000022515	Enhancers_Heart_35855
Heart	Enhancers	ENSMUSG00000039568	Enhancers_Heart_35855
Heart	Enhancers	ENSMUSG00000096215	Enhancers_Heart_35855
Heart	Enhancers	ENSMUSG00000004071	Enhancers_Heart_35855
Heart	Enhancers	ENSMUSG00000022542	Enhancers_Heart_35855
Heart	Enhancers	ENSMUSG00000022517	Enhancers_Heart_35856
Heart	Enhancers	ENSMUSG00000022515	Enhancers_Heart_35856
Heart	Enhancers	ENSMUSG00000022542	Enhancers_Heart_35856
Heart	Enhancers	ENSMUSG00000096215	Enhancers_Heart_35856
Heart	Enhancers	ENSMUSG00000004071	Enhancers_Heart_35856
Heart	Enhancers	ENSMUSG00000039568	Enhancers_Heart_35856
Heart	Enhancers	ENSMUSG00000022517	Enhancers_Heart_35857
Heart	Enhancers	ENSMUSG00000022542	Enhancers_Heart_35857
Heart	Enhancers	ENSMUSG00000022540	Enhancers_Heart_35857
Heart	Enhancers	ENSMUSG00000022515	Enhancers_Heart_35857
Heart	Enhancers	ENSMUSG00000096215	Enhancers_Heart_35857
Heart	Enhancers	ENSMUSG00000039568	Enhancers_Heart_35857
Heart	Enhancers	ENSMUSG00000039568	Enhancers_Heart_35858
Heart	Enhancers	ENSMUSG00000096215	Enhancers_Heart_35858
Heart	Enhancers	ENSMUSG00000022540	Enhancers_Heart_35858
Heart	Enhancers	ENSMUSG00000022515	Enhancers_Heart_35858
Heart	Enhancers	ENSMUSG00000022542	Enhancers_Heart_35858
Heart	Enhancers	ENSMUSG00000022517	Enhancers_Heart_35858
Heart	Enhancers	ENSMUSG00000022542	Enhancers_Heart_35860
Heart	Enhancers	ENSMUSG00000096215	Enhancers_Heart_35860
Heart	Enhancers	ENSMUSG00000022515	Enhancers_Heart_35860
Heart	Enhancers	ENSMUSG00000039568	Enhancers_Heart_35860
Heart	Enhancers	ENSMUSG00000022517	Enhancers_Heart_35860
Heart	Enhancers	ENSMUSG00000022540	Enhancers_Heart_35860
Heart	Enhancers	ENSMUSG00000039568	Enhancers_Heart_35861
Heart	Enhancers	ENSMUSG00000022515	Enhancers_Heart_35861
Heart	Enhancers	ENSMUSG00000022542	Enhancers_Heart_35861
Heart	Enhancers	ENSMUSG00000022540	Enhancers_Heart_35861
Heart	Enhancers	ENSMUSG00000022517	Enhancers_Heart_35861
Heart	Enhancers	ENSMUSG00000096215	Enhancers_Heart_35861
Heart	Enhancers	ENSMUSG00000022542	Enhancers_Heart_35862
Heart	Enhancers	ENSMUSG00000022515	Enhancers_Heart_35862
Heart	Enhancers	ENSMUSG00000022517	Enhancers_Heart_35862
Heart	Enhancers	ENSMUSG00000096215	Enhancers_Heart_35862
Heart	Enhancers	ENSMUSG00000039568	Enhancers_Heart_35862
Heart	Enhancers	ENSMUSG00000022540	Enhancers_Heart_35862
Heart	Enhancers	ENSMUSG00000022540	Enhancers_Heart_35863
Heart	Enhancers	ENSMUSG00000039568	Enhancers_Heart_35863
Heart	Enhancers	ENSMUSG00000096215	Enhancers_Heart_35863
Heart	Enhancers	ENSMUSG00000022542	Enhancers_Heart_35863
Heart	Enhancers	ENSMUSG00000022536	Enhancers_Heart_35863
Heart	Enhancers	ENSMUSG00000022515	Enhancers_Heart_35863
Heart	Enhancers	ENSMUSG00000039473	Enhancers_Heart_35863
Heart	Enhancers	ENSMUSG00000022517	Enhancers_Heart_35863
Heart	Enhancers	ENSMUSG00000022536	Enhancers_Heart_35864
Heart	Enhancers	ENSMUSG00000022515	Enhancers_Heart_35864
Heart	Enhancers	ENSMUSG00000096215	Enhancers_Heart_35864
Heart	Enhancers	ENSMUSG00000022540	Enhancers_Heart_35864
Heart	Enhancers	ENSMUSG00000022542	Enhancers_Heart_35864
Heart	Enhancers	ENSMUSG00000039473	Enhancers_Heart_35864
Heart	Enhancers	ENSMUSG00000039457	Enhancers_Heart_35865
Heart	Enhancers	ENSMUSG00000096215	Enhancers_Heart_35865
Heart	Enhancers	ENSMUSG00000039473	Enhancers_Heart_35865
Heart	Enhancers	ENSMUSG00000022536	Enhancers_Heart_35865
Heart	Enhancers	ENSMUSG00000091712	Enhancers_Heart_35865
Heart	Enhancers	ENSMUSG00000022540	Enhancers_Heart_35865
Heart	Enhancers	ENSMUSG00000022515	Enhancers_Heart_35865
Heart	Enhancers	ENSMUSG00000022542	Enhancers_Heart_35865
Heart	Enhancers	ENSMUSG00000022540	Enhancers_Heart_35866
Heart	Enhancers	ENSMUSG00000039457	Enhancers_Heart_35866
Heart	Enhancers	ENSMUSG00000022542	Enhancers_Heart_35866
Heart	Enhancers	ENSMUSG00000022536	Enhancers_Heart_35866
Heart	Enhancers	ENSMUSG00000039473	Enhancers_Heart_35866
Heart	Enhancers	ENSMUSG00000091712	Enhancers_Heart_35866
Heart	Enhancers	ENSMUSG00000096215	Enhancers_Heart_35866
Heart	Enhancers	ENSMUSG00000022515	Enhancers_Heart_35866
Heart	Enhancers	ENSMUSG00000022515	Enhancers_Heart_35869
Heart	Enhancers	ENSMUSG00000022540	Enhancers_Heart_35869
Heart	Enhancers	ENSMUSG00000022536	Enhancers_Heart_35869
Heart	Enhancers	ENSMUSG00000091712	Enhancers_Heart_35869
Heart	Enhancers	ENSMUSG00000096215	Enhancers_Heart_35869
Heart	Enhancers	ENSMUSG00000022542	Enhancers_Heart_35869
Heart	Enhancers	ENSMUSG00000039457	Enhancers_Heart_35869
Heart	Enhancers	ENSMUSG00000039473	Enhancers_Heart_35869
Heart	Enhancers	ENSMUSG00000022542	Enhancers_Heart_35870
Heart	Enhancers	ENSMUSG00000091712	Enhancers_Heart_35870
Heart	Enhancers	ENSMUSG00000022536	Enhancers_Heart_35870
Heart	Enhancers	ENSMUSG00000039473	Enhancers_Heart_35870
Heart	Enhancers	ENSMUSG00000096215	Enhancers_Heart_35870
Heart	Enhancers	ENSMUSG00000022540	Enhancers_Heart_35870
Heart	Enhancers	ENSMUSG00000039457	Enhancers_Heart_35870
Heart	Enhancers	ENSMUSG00000039427	Enhancers_Heart_35873
Heart	Enhancers	ENSMUSG00000051669	Enhancers_Heart_35873
Heart	Enhancers	ENSMUSG00000023143	Enhancers_Heart_35873
Heart	Enhancers	ENSMUSG00000091712	Enhancers_Heart_35873
Heart	Enhancers	ENSMUSG00000022536	Enhancers_Heart_35873
Heart	Enhancers	ENSMUSG00000039457	Enhancers_Heart_35873
Heart	Enhancers	ENSMUSG00000039473	Enhancers_Heart_35873
Heart	Enhancers	ENSMUSG00000091712	Enhancers_Heart_35878
Heart	Enhancers	ENSMUSG00000039457	Enhancers_Heart_35878
Heart	Enhancers	ENSMUSG00000022544	Enhancers_Heart_35878
Heart	Enhancers	ENSMUSG00000039427	Enhancers_Heart_35878
Heart	Enhancers	ENSMUSG00000023143	Enhancers_Heart_35878
Heart	Enhancers	ENSMUSG00000051669	Enhancers_Heart_35878
Heart	Enhancers	ENSMUSG00000091712	Enhancers_Heart_35881
Heart	Enhancers	ENSMUSG00000023143	Enhancers_Heart_35881
Heart	Enhancers	ENSMUSG00000039427	Enhancers_Heart_35881
Heart	Enhancers	ENSMUSG00000039457	Enhancers_Heart_35881
Heart	Enhancers	ENSMUSG00000022544	Enhancers_Heart_35881
Heart	Enhancers	ENSMUSG00000051669	Enhancers_Heart_35881
Heart	Enhancers	ENSMUSG00000004768	Enhancers_Heart_359
Heart	Enhancers	ENSMUSG00000042215	Enhancers_Heart_359
Heart	Enhancers	ENSMUSG00000042197	Enhancers_Heart_359
Heart	Enhancers	ENSMUSG00000026134	Enhancers_Heart_359
Heart	Enhancers	ENSMUSG00000022715	Enhancers_Heart_35932
Heart	Enhancers	ENSMUSG00000039345	Enhancers_Heart_35932
Heart	Enhancers	ENSMUSG00000022715	Enhancers_Heart_35933
Heart	Enhancers	ENSMUSG00000057880	Enhancers_Heart_35933
Heart	Enhancers	ENSMUSG00000039345	Enhancers_Heart_35933
Heart	Enhancers	ENSMUSG00000043140	Enhancers_Heart_35936
Heart	Enhancers	ENSMUSG00000057880	Enhancers_Heart_35936
Heart	Enhancers	ENSMUSG00000022715	Enhancers_Heart_35936
Heart	Enhancers	ENSMUSG00000039345	Enhancers_Heart_35936
Heart	Enhancers	ENSMUSG00000022711	Enhancers_Heart_35936
Heart	Enhancers	ENSMUSG00000008393	Enhancers_Heart_35938
Heart	Enhancers	ENSMUSG00000022710	Enhancers_Heart_35938
Heart	Enhancers	ENSMUSG00000022711	Enhancers_Heart_35938
Heart	Enhancers	ENSMUSG00000043140	Enhancers_Heart_35938
Heart	Enhancers	ENSMUSG00000022507	Enhancers_Heart_35943
Heart	Enhancers	ENSMUSG00000022710	Enhancers_Heart_35943
Heart	Enhancers	ENSMUSG00000022507	Enhancers_Heart_35944
Heart	Enhancers	ENSMUSG00000022710	Enhancers_Heart_35944
Heart	Enhancers	ENSMUSG00000039200	Enhancers_Heart_35958
Heart	Enhancers	ENSMUSG00000039209	Enhancers_Heart_35958
Heart	Enhancers	ENSMUSG00000022505	Enhancers_Heart_35958
Heart	Enhancers	ENSMUSG00000022503	Enhancers_Heart_35965
Heart	Enhancers	ENSMUSG00000022505	Enhancers_Heart_35965
Heart	Enhancers	ENSMUSG00000039200	Enhancers_Heart_35965
Heart	Enhancers	ENSMUSG00000039179	Enhancers_Heart_35965
Heart	Enhancers	ENSMUSG00000022505	Enhancers_Heart_35966
Heart	Enhancers	ENSMUSG00000039179	Enhancers_Heart_35966
Heart	Enhancers	ENSMUSG00000039200	Enhancers_Heart_35966
Heart	Enhancers	ENSMUSG00000022503	Enhancers_Heart_35966
Heart	Enhancers	ENSMUSG00000039179	Enhancers_Heart_35968
Heart	Enhancers	ENSMUSG00000022505	Enhancers_Heart_35968
Heart	Enhancers	ENSMUSG00000022503	Enhancers_Heart_35968
Heart	Enhancers	ENSMUSG00000022503	Enhancers_Heart_35969
Heart	Enhancers	ENSMUSG00000039179	Enhancers_Heart_35969
Heart	Enhancers	ENSMUSG00000022505	Enhancers_Heart_35969
Heart	Enhancers	ENSMUSG00000050908	Enhancers_Heart_35973
Heart	Enhancers	ENSMUSG00000022505	Enhancers_Heart_35973
Heart	Enhancers	ENSMUSG00000039179	Enhancers_Heart_35973
Heart	Enhancers	ENSMUSG00000022503	Enhancers_Heart_35973
Heart	Enhancers	ENSMUSG00000050908	Enhancers_Heart_35974
Heart	Enhancers	ENSMUSG00000022503	Enhancers_Heart_35974
Heart	Enhancers	ENSMUSG00000022505	Enhancers_Heart_35974
Heart	Enhancers	ENSMUSG00000039179	Enhancers_Heart_35974
Heart	Enhancers	ENSMUSG00000022505	Enhancers_Heart_35975
Heart	Enhancers	ENSMUSG00000022503	Enhancers_Heart_35975
Heart	Enhancers	ENSMUSG00000022504	Enhancers_Heart_35975
Heart	Enhancers	ENSMUSG00000050908	Enhancers_Heart_35975
Heart	Enhancers	ENSMUSG00000039179	Enhancers_Heart_35975
Heart	Enhancers	ENSMUSG00000022505	Enhancers_Heart_35976
Heart	Enhancers	ENSMUSG00000022503	Enhancers_Heart_35976
Heart	Enhancers	ENSMUSG00000022504	Enhancers_Heart_35976
Heart	Enhancers	ENSMUSG00000039179	Enhancers_Heart_35976
Heart	Enhancers	ENSMUSG00000050908	Enhancers_Heart_35976
Heart	Enhancers	ENSMUSG00000022504	Enhancers_Heart_35986
Heart	Enhancers	ENSMUSG00000038055	Enhancers_Heart_35986
Heart	Enhancers	ENSMUSG00000068663	Enhancers_Heart_35986
Heart	Enhancers	ENSMUSG00000022503	Enhancers_Heart_35986
Heart	Enhancers	ENSMUSG00000050908	Enhancers_Heart_35986
Heart	Enhancers	ENSMUSG00000022504	Enhancers_Heart_35987
Heart	Enhancers	ENSMUSG00000050908	Enhancers_Heart_35987
Heart	Enhancers	ENSMUSG00000068663	Enhancers_Heart_35987
Heart	Enhancers	ENSMUSG00000038055	Enhancers_Heart_35987
Heart	Enhancers	ENSMUSG00000022503	Enhancers_Heart_35987
Heart	Enhancers	ENSMUSG00000068663	Enhancers_Heart_35988
Heart	Enhancers	ENSMUSG00000050908	Enhancers_Heart_35988
Heart	Enhancers	ENSMUSG00000022504	Enhancers_Heart_35988
Heart	Enhancers	ENSMUSG00000038055	Enhancers_Heart_35988
Heart	Enhancers	ENSMUSG00000022504	Enhancers_Heart_35992
Heart	Enhancers	ENSMUSG00000038055	Enhancers_Heart_35992
Heart	Enhancers	ENSMUSG00000068663	Enhancers_Heart_35992
Heart	Enhancers	ENSMUSG00000038055	Enhancers_Heart_35993
Heart	Enhancers	ENSMUSG00000068663	Enhancers_Heart_35993
Heart	Enhancers	ENSMUSG00000022504	Enhancers_Heart_35993
Heart	Enhancers	ENSMUSG00000068663	Enhancers_Heart_35994
Heart	Enhancers	ENSMUSG00000038055	Enhancers_Heart_35994
Heart	Enhancers	ENSMUSG00000022504	Enhancers_Heart_35994
Heart	Enhancers	ENSMUSG00000068663	Enhancers_Heart_35995
Heart	Enhancers	ENSMUSG00000022504	Enhancers_Heart_35995
Heart	Enhancers	ENSMUSG00000038055	Enhancers_Heart_35995
Heart	Enhancers	ENSMUSG00000022504	Enhancers_Heart_35996
Heart	Enhancers	ENSMUSG00000068663	Enhancers_Heart_35996
Heart	Enhancers	ENSMUSG00000038055	Enhancers_Heart_35996
Heart	Enhancers	ENSMUSG00000068663	Enhancers_Heart_35997
Heart	Enhancers	ENSMUSG00000022504	Enhancers_Heart_35997
Heart	Enhancers	ENSMUSG00000038055	Enhancers_Heart_35997
Heart	Enhancers	ENSMUSG00000051285	Enhancers_Heart_36
Heart	Enhancers	ENSMUSG00000022504	Enhancers_Heart_36000
Heart	Enhancers	ENSMUSG00000038055	Enhancers_Heart_36000
Heart	Enhancers	ENSMUSG00000068663	Enhancers_Heart_36000
Heart	Enhancers	ENSMUSG00000038055	Enhancers_Heart_36001
Heart	Enhancers	ENSMUSG00000068663	Enhancers_Heart_36001
Heart	Enhancers	ENSMUSG00000068663	Enhancers_Heart_36004
Heart	Enhancers	ENSMUSG00000038055	Enhancers_Heart_36004
Heart	Enhancers	ENSMUSG00000026342	Enhancers_Heart_3604
Heart	Enhancers	ENSMUSG00000026341	Enhancers_Heart_3604
Heart	Enhancers	ENSMUSG00000022500	Enhancers_Heart_36048
Heart	Enhancers	ENSMUSG00000022500	Enhancers_Heart_36049
Heart	Enhancers	ENSMUSG00000022500	Enhancers_Heart_36059
Heart	Enhancers	ENSMUSG00000037972	Enhancers_Heart_36059
Heart	Enhancers	ENSMUSG00000022500	Enhancers_Heart_36065
Heart	Enhancers	ENSMUSG00000037972	Enhancers_Heart_36065
Heart	Enhancers	ENSMUSG00000037972	Enhancers_Heart_36083
Heart	Enhancers	ENSMUSG00000022498	Enhancers_Heart_36083
Heart	Enhancers	ENSMUSG00000022500	Enhancers_Heart_36083
Heart	Enhancers	ENSMUSG00000037965	Enhancers_Heart_36083
Heart	Enhancers	ENSMUSG00000022498	Enhancers_Heart_36085
Heart	Enhancers	ENSMUSG00000037972	Enhancers_Heart_36085
Heart	Enhancers	ENSMUSG00000037965	Enhancers_Heart_36085
Heart	Enhancers	ENSMUSG00000022500	Enhancers_Heart_36085
Heart	Enhancers	ENSMUSG00000005846	Enhancers_Heart_36088
Heart	Enhancers	ENSMUSG00000022498	Enhancers_Heart_36088
Heart	Enhancers	ENSMUSG00000037965	Enhancers_Heart_36088
Heart	Enhancers	ENSMUSG00000022496	Enhancers_Heart_36088
Heart	Enhancers	ENSMUSG00000062203	Enhancers_Heart_36088
Heart	Enhancers	ENSMUSG00000022496	Enhancers_Heart_36091
Heart	Enhancers	ENSMUSG00000062203	Enhancers_Heart_36091
Heart	Enhancers	ENSMUSG00000071669	Enhancers_Heart_36091
Heart	Enhancers	ENSMUSG00000071669	Enhancers_Heart_36094
[truncated: 9,612,012 more chars]
